# CARPOOL: A library-based platform to rapidly identify next generation chimeric antigen receptors

**DOI:** 10.1101/2021.07.09.450900

**Authors:** Taeyoon Kyung, Khloe S. Gordon, Caleb R. Perez, Patrick V. Holec, Azucena Ramos, Angela Q. Zhang, Yunpeng Liu, Catherine Koch, Alina Starchenko, Brian Joughin, Douglas A. Lauffenburger, Darrell J. Irvine, Michael T. Hemann, Michael E. Birnbaum

**Affiliations:** Koch Institute for Integrative Cancer Research, Cambridge, MA, USA; Department of Biological Engineering, Massachusetts Institute of Technology, Cambridge, MA, USA; Singapore-MIT Alliance for Research and Technology Centre, Singapore 138602, Singapore; Department of Biology, Massachusetts Institute of Technology, Cambridge, MA, USA; Department of Health, Science, and Technology, Massachusetts Institute of Technology, Cambridge, MA, USA; Ragon Institute of MIT, MGH, and Harvard, Cambridge, MA, USA

## Abstract

CD19-targeted CAR therapies have successfully treated B cell leukemias and lymphomas, but many responders later relapse or experience toxicities. CAR intracellular domains (ICDs) are key to converting antigen recognition into anti-tumor effector functions. Despite the many possible immune signaling domain combinations that could be included in CARs, almost all CARs currently rely upon CD3**ζ**, CD28, and/or 4-1BB signaling. To explore the signaling potential of CAR ICDs, we generated a library of 700,000 CD19 CAR molecules with diverse signaling domains and developed a high throughput screening platform to enable optimization of CAR signaling for anti-tumor functions. Our strategy identifies CARs with novel signaling domain combinations that elicit distinct T cell behaviors from a clinically available CAR, including enhanced proliferation and persistence, lower exhaustion, potent cytotoxicity in an *in vitro* tumor rechallenge condition, and comparable tumor control *in vivo*. This approach is readily adaptable to numerous disease models, cell types, and selection conditions, making it a promising tool for rapidly improving adoptive cell therapies and expanding their utility to new disease indications.

## Supplementary Figures 1-4 for "CARPOOL: A library-based platform to rapidly identify next generation chimeric antigen receptors"

### Sheet: Supp Table 1
Supplementary Table 1. Amino acid compositions of intracellular signaling domains incorporated into the CARPOOL library
ICD	UniProt ascession number	Amino acids	ICD	UniProt ascession number	Amino acids	ICD	UniProt ascession number	Amino acids
2B4	Q9BZW8	251-370	DAP10	Q9UBK5	70-93	LAT	O43561	28-262
4-1BB	Q07011	214-255	DAP12	O43914	62-113	LILRB1	Q8NHL6	483-650
BTLA	Q7Z6A9	179-289	DAP12 ITAM	O43914	80-108	LILRB2	Q8N423	483-598
CD2	P06729	236-351	DNAM-1	Q15762	276-336	Ly9	Q9HBG7	477-655
CD22	P20273	707-847	DR3	Q93038	221-417	NKG2A	P26715	1970-01-01
CD27	P26842	213-260	FCER1G	P30273	45-86	NKG2C	P26717	1070
CD28	P10747	180-220	FCER1G ITAM	P30273	54-82	NKG2D	P26718	1951-01-01
CD30	P28908	408-595	FCGR1A	P12314	314-374	NKp30	O14931	157-201
CD3d	P04234	127-171	FCGR2A	P12318	241-317	NKp44	O95944	214-276
CD3d	P04234	138-166	FCGR2B	P31994	241-310	NKp46	O76036	280-304
ITAM
CD3e	P07766	153-207	FCGR3A	P08637	230-254	OX40	P43489	236-277
CD3e	P07766	178-205	FCRL1	Q96LA6	329-429	PD-1	Q15116	192-288
ITAM
CD3g	P09693	138-182	FCRL2	Q96LA5	423-508	PILRB	Q9UKJ0	213-227
CD3g	P09693	147-177	FCRL3	Q96P31	595-734	SIRPa	P78324	395-504
ITAM
CD3z	P20963	52-164	FCRL4	Q96PJ5	409-515	SLAMF1	Q13291	259-335
CD3z ITAM1	P20963	61-89	FCRL5	Q96RD9	973-977	SLAMF6	Q96DU3	248-331
CD3z ITAM2	P20963	100-128	FCRL6	Q6DN72	329-434	SLAMF7	Q9NQ25	248-355
CD3z ITAM3	P20963	131-159	GITR	Q9Y5U5	184-241	TIGIT	Q495A1	163-244
CD4	P01730	419-458	HVEM	Q92956	224-283	TIM1	Q96D42	317-364
CD40	P25942	216-277	ICOS	Q9Y6W8	162-199	TIM3	Q8TDQ0	224-301
CD79a	P11912	166-226	KIR2DL1	P43626	265-348	TLR1	Q15399	602-786
CD79a ITAM	P11912	177-205	KIR2DL2	P43627	265-348	TLR10	Q9BXR5	598-811
CD79b	P40259	181-229	KIR2DL3	P43628	266-325	TLR2	O60603	610-784
CD79b ITAM	P40259	185-213	KIR2DL4	Q99706	264-377	TLR3	O15455	726-904
CD84	Q9UIB8	247-345	KIR2DL5A	Q8N109	260-375	TLR4	O00206	653-839
CD8a	P01732	204-235	KIR2DL5B	Q8NHK3	260-375	TLR5	O60602	661-858
CD8b	P10966	192-210	KIR3DL1	P43629	361-444	TLR6	Q9Y2C9	608-796
CRACC			KIR3DL2	P43630	361-455	TLR7	Q9NYK1	861-1049
CRTAM	O95727	309-393	KIR3DL3	Q99706	264-377	TLR8	Q9NR97	849-1031
CTLA-4	P16410	183-223	LAG3	P18627	472-525	TLR9	Q9NR96	840-1032

### Sheet: Supp Table 2
Supplemental Table 2: List of significantly differentially overexpressed genes in each cluster relative to all other cells in the dataset, sorted by adjusted P val (Bonferroni-corrected)
	p_val	avg_log2FC	pct.1	pct.2	p_val_adj	cluster	gene
SOCS1	3.97473e-211	1.59679	0.987	0.515	1.45479e-206	C0	SOCS1
MX1	7.13257e-196	1.52965	0.992	0.452	2.61059e-191	C0	MX1
IFI44L	5.34245e-191	0.919494	0.916	0.208	1.95539e-186	C0	IFI44L
ENO1	3.45721e-185	0.990048	1	0.987	1.26537e-180	C0	ENO1
BATF3	7.1531e-184	1.50246	0.92	0.396	2.61811e-179	C0	BATF3
IL13	1.90204e-183	2.42338	0.719	0.124	6.96164e-179	C0	IL13
LIF	2.7716e-176	0.859383	0.688	0.093	1.01444e-171	C0	LIF
USP18	1.54086e-167	0.676398	0.85	0.207	5.63971e-163	C0	USP18
PKM	7.63244e-164	1.08736	0.997	0.918	2.79355e-159	C0	PKM
RGS16	4.31249e-161	0.578222	0.526	0.032	1.57841e-156	C0	RGS16
KRT7	3.52269e-160	0.955637	0.894	0.325	1.28934e-155	C0	KRT7
TNFSF10	1.1267e-158	1.35094	0.997	0.846	4.12382e-154	C0	TNFSF10
IFI6	3.88623e-158	1.36553	0.987	0.717	1.4224e-153	C0	IFI6
HSP90AB1	1.26513e-155	1.2415	1	0.972	4.6305e-151	C0	HSP90AB1
HLA-DQA1	3.82862e-155	1.46397	0.941	0.436	1.40131e-150	C0	HLA-DQA1
IL2RA	9.08e-148	1.4046	0.95	0.653	3.32337e-143	C0	IL2RA
LAP3	1.60038e-147	0.919222	0.982	0.723	5.85753e-143	C0	LAP3
CD74	4.41344e-147	1.35777	1	0.937	1.61536e-142	C0	CD74
NME1	6.97062e-147	0.948649	0.99	0.849	2.55132e-142	C0	NME1
IFIH1	6.10499e-143	0.74429	0.886	0.323	2.23449e-138	C0	IFIH1
HSPE1	6.7139e-141	1.00785	0.995	0.94	2.45735e-136	C0	HSPE1
HLA-DQB1	7.72326e-140	1.24476	0.947	0.515	2.82679e-135	C0	HLA-DQB1
HLA-DRB1	2.16439e-139	1.47122	0.961	0.649	7.92188e-135	C0	HLA-DRB1
WARS	4.34774e-139	0.942138	0.913	0.442	1.59132e-134	C0	WARS
TPI1	9.06568e-139	0.787093	0.998	0.98	3.31813e-134	C0	TPI1
NFKB2	4.94432e-137	0.49521	0.799	0.214	1.80967e-132	C0	NFKB2
CCND2	4.55044e-136	1.01318	0.994	0.853	1.66551e-131	C0	CCND2
PSME2	5.62969e-136	0.739512	1	0.979	2.06052e-131	C0	PSME2
NTRK2	9.80728e-136	0.330761	0.534	0.053	3.58956e-131	C0	NTRK2
OAS1	2.42501e-135	0.848397	0.952	0.467	8.87578e-131	C0	OAS1
HSPD1	4.44528e-133	1.06207	0.989	0.938	1.62702e-128	C0	HSPD1
PPP1R14B	1.05824e-132	0.894118	0.99	0.821	3.87325e-128	C0	PPP1R14B
IFI44	2.20398e-132	0.561506	0.822	0.233	8.06678e-128	C0	IFI44
OSM	1.41052e-131	0.961917	0.683	0.153	5.16266e-127	C0	OSM
CISH	1.84497e-131	0.779584	0.929	0.413	6.75279e-127	C0	CISH
PRDX4	4.15094e-130	0.655896	0.836	0.319	1.51929e-125	C0	PRDX4
NFKBIA	6.46916e-130	1.14243	0.92	0.531	2.36778e-125	C0	NFKBIA
MIIP	1.77655e-129	0.814904	0.912	0.453	6.50235e-125	C0	MIIP
HLA-DPA1	3.895e-129	1.27403	0.986	0.784	1.42561e-124	C0	HLA-DPA1
TNFRSF8	7.16171e-128	0.337421	0.534	0.068	2.62126e-123	C0	TNFRSF8
PGK1	9.8196e-128	0.732172	0.998	0.955	3.59407e-123	C0	PGK1
HLA-DQA2	1.37541e-127	0.85073	0.921	0.441	5.03415e-123	C0	HLA-DQA2
RSAD2	8.33148e-125	0.754445	0.751	0.195	3.04941e-120	C0	RSAD2
PNPT1	9.70562e-125	0.719382	0.949	0.567	3.55236e-120	C0	PNPT1
ISG15	7.9442e-124	1.45319	0.995	0.847	2.90766e-119	C0	ISG15
HLA-DRA	2.84373e-123	1.31912	0.961	0.704	1.04083e-118	C0	HLA-DRA
HSP90AA1	3.19599e-123	0.81986	1	0.997	1.16976e-118	C0	HSP90AA1
IFIT1	6.99177e-122	0.582002	0.584	0.09	2.55906e-117	C0	IFIT1
ANK3	2.77412e-121	0.526932	0.719	0.183	1.01536e-116	C0	ANK3
LTA	5.47528e-121	0.668786	0.513	0.066	2.00401e-116	C0	LTA
PFDN2	1.33132e-120	0.671486	0.992	0.869	4.87275e-116	C0	PFDN2
LDHA	1.51021e-120	0.809537	1	0.965	5.52751e-116	C0	LDHA
SLC35F3	9.89716e-118	0.317316	0.477	0.055	3.62246e-113	C0	SLC35F3
MIR155HG	1.29869e-117	1.04642	0.707	0.228	4.75335e-113	C0	MIR155HG
BIRC3	3.93532e-117	0.842565	0.958	0.557	1.44036e-112	C0	BIRC3
PRMT1	1.05531e-116	0.775826	0.971	0.821	3.86253e-112	C0	PRMT1
BHLHE40	2.33256e-116	0.758382	0.939	0.546	8.5374e-112	C0	BHLHE40
SERBP1	2.06535e-115	0.645507	1	0.974	7.55939e-111	C0	SERBP1
EIF2AK2	2.47288e-115	0.715648	0.981	0.695	9.05099e-111	C0	EIF2AK2
CYB5A	2.88279e-115	0.675008	0.838	0.349	1.05513e-110	C0	CYB5A
FAH	6.0799e-115	0.578125	0.889	0.412	2.2253e-110	C0	FAH
DESI1	7.12135e-115	0.685946	0.968	0.645	2.60649e-110	C0	DESI1
SEC11C	1.2384e-114	0.969996	0.99	0.904	4.53267e-110	C0	SEC11C
HLA-DRB5	2.97204e-114	0.594232	0.844	0.315	1.0878e-109	C0	HLA-DRB5
CYCS	5.76218e-113	0.721126	0.981	0.859	2.10902e-108	C0	CYCS
PRELID1	2.086e-112	0.61804	0.998	0.965	7.63496e-108	C0	PRELID1
XAF1	2.66915e-112	0.725289	0.95	0.49	9.76936e-108	C0	XAF1
RIOX2	4.24568e-112	0.617956	0.862	0.386	1.55396e-107	C0	RIOX2
DNAJA1	7.90251e-112	0.720774	0.992	0.892	2.8924e-107	C0	DNAJA1
RAN	8.60357e-112	0.681568	0.998	0.978	3.14899e-107	C0	RAN
OAS3	1.74023e-111	0.583031	0.878	0.375	6.3694e-107	C0	OAS3
PGAM1	7.67263e-111	0.661754	0.986	0.845	2.80826e-106	C0	PGAM1
ARID5A	7.76598e-111	0.368234	0.751	0.192	2.84243e-106	C0	ARID5A
IER3	8.24442e-111	0.60523	0.666	0.159	3.01754e-106	C0	IER3
RNF19B	1.28328e-110	0.404379	0.69	0.176	4.69694e-106	C0	RNF19B
PYCR1	1.90144e-110	0.396959	0.632	0.151	6.95946e-106	C0	PYCR1
CHMP5	2.92168e-110	0.695431	0.982	0.77	1.06936e-105	C0	CHMP5
MTHFD2	1.15036e-109	0.811539	0.947	0.674	4.21043e-105	C0	MTHFD2
PMAIP1	1.64301e-108	0.695241	0.785	0.295	6.01359e-104	C0	PMAIP1
AFDN	3.09455e-108	0.400571	0.701	0.184	1.13264e-103	C0	AFDN
CCR7	1.36418e-107	0.755556	0.662	0.177	4.99305e-103	C0	CCR7
CCT6A	3.72561e-107	0.663657	0.986	0.892	1.36361e-102	C0	CCT6A
NOL7	2.61057e-106	0.58442	0.986	0.915	9.55495e-102	C0	NOL7
DDX60	1.76756e-105	0.419682	0.751	0.222	6.46945e-101	C0	DDX60
VDAC1	7.74682e-105	0.672404	0.99	0.898	2.83541e-100	C0	VDAC1
PSMA3	1.34575e-104	0.585983	0.995	0.915	4.92558e-100	C0	PSMA3
BST2	1.38198e-104	0.714046	0.998	0.95	5.05819e-100	C0	BST2
PRDX1	4.56629e-104	0.832459	0.997	0.968	1.67131e-99	C0	PRDX1
HLA-DMA	1.58032e-103	0.794318	0.937	0.62	5.78412e-99	C0	HLA-DMA
CDKN1A	1.21415e-102	0.641651	0.677	0.186	4.44391e-98	C0	CDKN1A
IRF7	5.01868e-102	0.519264	0.828	0.314	1.83689e-97	C0	IRF7
RAB11FIP1	1.0993e-101	0.679235	0.955	0.61	4.02355e-97	C0	RAB11FIP1
SH2D2A	1.39414e-101	0.664056	0.936	0.55	5.10269e-97	C0	SH2D2A
PA2G4	1.65656e-101	0.635644	0.994	0.948	6.06318e-97	C0	PA2G4
EED	1.65431e-100	0.743004	0.924	0.605	6.05493e-96	C0	EED
IFI35	2.51367e-100	0.654371	0.96	0.603	9.2003e-96	C0	IFI35
NPM1	2.62262e-100	0.80253	1	0.99	9.59904e-96	C0	NPM1
HLA-DPB1	2.82973e-100	0.950188	0.974	0.768	1.03571e-95	C0	HLA-DPB1
SRM	3.52295e-99	0.758715	0.961	0.78	1.28944e-94	C0	SRM
CCT3	7.85184e-99	0.614137	0.994	0.938	2.87385e-94	C0	CCT3
CXCR4	1.14828e-98	0.569163	0.879	0.416	4.20283e-94	C0	CXCR4
CCT5	2.18332e-98	0.636207	0.989	0.888	7.99117e-94	C0	CCT5
PHLDA2	2.21132e-98	0.467245	0.5	0.089	8.09364e-94	C0	PHLDA2
PDCD5	1.04502e-97	0.610705	0.992	0.93	3.82488e-93	C0	PDCD5
PHB	5.2823e-97	0.571932	0.977	0.834	1.93337e-92	C0	PHB
STAT1	8.40657e-97	0.739228	0.992	0.772	3.07689e-92	C0	STAT1
POMP	1.0872e-96	0.569054	0.997	0.966	3.97927e-92	C0	POMP
PSMB9	1.32008e-96	0.606409	1	0.972	4.83162e-92	C0	PSMB9
ELL2	1.91665e-96	0.520458	0.775	0.328	7.01513e-92	C0	ELL2
AL606807.1	1.9748e-96	0.419512	0.805	0.287	7.22798e-92	C0	AL606807.1
RANBP1	2.06236e-96	0.690438	0.99	0.901	7.54844e-92	C0	RANBP1
CCT7	2.34871e-95	0.591008	0.982	0.842	8.59652e-91	C0	CCT7
JUNB	3.44773e-95	0.731365	0.945	0.659	1.2619e-90	C0	JUNB
IFI30	4.0686e-95	0.392619	0.73	0.245	1.48915e-90	C0	IFI30
PLSCR1	4.34405e-95	0.589533	0.894	0.438	1.58997e-90	C0	PLSCR1
HERC5	1.24671e-94	0.707796	0.939	0.514	4.56308e-90	C0	HERC5
DUSP4	4.67511e-94	0.556131	0.849	0.388	1.71114e-89	C0	DUSP4
NDUFV2	1.2025e-92	0.523461	0.998	0.964	4.40128e-88	C0	NDUFV2
SLC7A5	1.32628e-92	0.290626	0.551	0.121	4.8543e-88	C0	SLC7A5
CYC1	2.50174e-92	0.589582	0.979	0.796	9.15663e-88	C0	CYC1
NDUFAB1	7.00028e-92	0.536681	0.989	0.94	2.56217e-87	C0	NDUFAB1
EPSTI1	2.27971e-91	0.660678	0.941	0.53	8.34397e-87	C0	EPSTI1
DDIT4	2.55294e-91	0.715012	0.746	0.284	9.344e-87	C0	DDIT4
PSMA2	3.72898e-91	0.514072	0.998	0.968	1.36484e-86	C0	PSMA2
CYTIP	4.04631e-91	0.700848	0.994	0.898	1.48099e-86	C0	CYTIP
PSMA6	1.07582e-90	0.540594	0.998	0.927	3.9376e-86	C0	PSMA6
PSMB5	1.93858e-90	0.531679	0.966	0.81	7.09538e-86	C0	PSMB5
PSMA7	2.69072e-90	0.45535	1	0.99	9.84832e-86	C0	PSMA7
LST1	2.71132e-90	0.677847	0.942	0.597	9.9237e-86	C0	LST1
CREM	8.87373e-90	0.603442	0.929	0.556	3.24787e-85	C0	CREM
EBI3	1.53921e-89	0.285233	0.497	0.095	5.63365e-85	C0	EBI3
HLA-DMB	7.32415e-89	0.430821	0.751	0.283	2.68071e-84	C0	HLA-DMB
TXN	1.02358e-88	0.564821	1	0.983	3.7464e-84	C0	TXN
NFE2L3	1.19774e-88	0.421406	0.818	0.347	4.38385e-84	C0	NFE2L3
GNA15	6.33006e-88	0.42215	0.683	0.238	2.31686e-83	C0	GNA15
TOMM40	1.59331e-87	0.551946	0.907	0.547	5.83167e-83	C0	TOMM40
EHD4	1.75885e-87	0.281004	0.548	0.124	6.43757e-83	C0	EHD4
CMPK2	2.00255e-87	0.421847	0.719	0.243	7.32954e-83	C0	CMPK2
C20orf204	2.34777e-87	0.489714	0.77	0.29	8.59306e-83	C0	C20orf204
TNFRSF4	9.09708e-87	0.97795	0.645	0.21	3.32962e-82	C0	TNFRSF4
RPL22L1	1.87152e-86	0.82598	0.981	0.9	6.84994e-82	C0	RPL22L1
CIITA	3.54497e-86	0.358262	0.648	0.19	1.29749e-81	C0	CIITA
IFIT3	4.11985e-86	0.46589	0.452	0.077	1.50791e-81	C0	IFIT3
UBE2M	7.54879e-86	0.531828	0.986	0.873	2.76293e-81	C0	UBE2M
RBM8A	1.72199e-85	0.519332	0.99	0.898	6.30265e-81	C0	RBM8A
BOLA3	2.53567e-85	0.517005	0.974	0.804	9.2808e-81	C0	BOLA3
MT2A	2.67995e-85	1.05272	1	0.955	9.80888e-81	C0	MT2A
ADCY1	6.39332e-85	0.366732	0.489	0.101	2.34002e-80	C0	ADCY1
CALR	1.40669e-84	0.650051	0.997	0.951	5.14861e-80	C0	CALR
MRTO4	1.54388e-84	0.570195	0.857	0.476	5.65077e-80	C0	MRTO4
TYMP	3.26643e-84	0.545096	0.871	0.428	1.19555e-79	C0	TYMP
EPRS	4.88336e-84	0.559566	0.971	0.796	1.78736e-79	C0	EPRS
BTG3	8.03451e-84	0.515529	0.947	0.576	2.94071e-79	C0	BTG3
PSMD11	9.33357e-84	0.522851	0.969	0.759	3.41618e-79	C0	PSMD11
SEC61B	9.65906e-84	0.53526	1	0.988	3.53531e-79	C0	SEC61B
HDGFL3	1.04947e-83	0.621874	0.923	0.606	3.84115e-79	C0	HDGFL3
EIF5A	1.26811e-83	0.566707	0.99	0.895	4.6414e-79	C0	EIF5A
ITPR1	2.48813e-83	0.409042	0.807	0.352	9.1068e-79	C0	ITPR1
HMSD	2.94201e-83	0.285437	0.532	0.124	1.0768e-78	C0	HMSD
MRPL20	4.05854e-83	0.521847	0.986	0.902	1.48547e-78	C0	MRPL20
PSAT1	1.12587e-82	0.736247	0.749	0.337	4.12081e-78	C0	PSAT1
UBE2L6	1.2555e-82	0.532832	0.973	0.76	4.59526e-78	C0	UBE2L6
EIF4A1	1.51988e-82	0.488468	1	0.985	5.56293e-78	C0	EIF4A1
GSTO1	2.37167e-82	0.525448	1	0.961	8.68057e-78	C0	GSTO1
H3F3B	2.04989e-81	0.450293	1	0.995	7.50279e-77	C0	H3F3B
STAG3	6.13722e-81	0.628398	0.773	0.341	2.24629e-76	C0	STAG3
NUDC	2.08911e-80	0.53469	0.982	0.883	7.64636e-76	C0	NUDC
CCT4	2.47796e-80	0.538815	0.974	0.875	9.06959e-76	C0	CCT4
PSMB1	2.88034e-80	0.444827	0.998	0.974	1.05423e-75	C0	PSMB1
MANF	6.36834e-80	0.628825	0.992	0.879	2.33088e-75	C0	MANF
CCT8	6.79639e-80	0.524752	0.998	0.932	2.48755e-75	C0	CCT8
SLC3A2	1.57949e-79	0.707409	0.879	0.549	5.78111e-75	C0	SLC3A2
RAB9A	5.07034e-79	0.549062	0.775	0.348	1.8558e-74	C0	RAB9A
TAP1	5.88344e-79	0.550441	0.982	0.84	2.1534e-74	C0	TAP1
EVI5	2.50223e-78	0.273357	0.466	0.1	9.15842e-74	C0	EVI5
MRPL12	5.45898e-78	0.550178	0.939	0.71	1.99804e-73	C0	MRPL12
FAM162A	5.86316e-78	0.54329	0.937	0.677	2.14597e-73	C0	FAM162A
DBI	1.74397e-77	0.474243	1	0.982	6.38312e-73	C0	DBI
PSMB6	1.80677e-77	0.476476	0.989	0.922	6.61295e-73	C0	PSMB6
C1QBP	3.00273e-77	0.658077	0.982	0.925	1.09903e-72	C0	C1QBP
BHLHE40-AS1	1.27032e-76	0.4191	0.741	0.293	4.64948e-72	C0	BHLHE40-AS1
MIF	1.89025e-76	0.534861	1	0.994	6.9185e-72	C0	MIF
IKZF4	2.05382e-76	0.285871	0.659	0.215	7.51719e-72	C0	IKZF4
GPATCH4	2.98499e-76	0.529266	0.895	0.539	1.09254e-71	C0	GPATCH4
SLC1A5	4.13442e-76	0.419165	0.812	0.392	1.51324e-71	C0	SLC1A5
MRPL4	5.6588e-76	0.497245	0.961	0.758	2.07118e-71	C0	MRPL4
FABP5	1.39077e-75	0.772846	0.955	0.758	5.09034e-71	C0	FABP5
GARS	6.318e-75	0.648225	0.891	0.614	2.31245e-70	C0	GARS
ATP5MC1	1.05318e-74	0.52377	0.99	0.884	3.85475e-70	C0	ATP5MC1
CMSS1	1.12877e-74	0.445873	0.854	0.457	4.13142e-70	C0	CMSS1
SPATS2L	1.29075e-74	0.493563	0.862	0.458	4.72426e-70	C0	SPATS2L
CDK6	2.33771e-74	0.565792	0.95	0.695	8.55626e-70	C0	CDK6
SSBP1	2.04426e-73	0.479925	0.995	0.945	7.4822e-69	C0	SSBP1
FKBP4	3.77764e-73	0.400102	0.759	0.343	1.38265e-68	C0	FKBP4
PSMC4	4.57388e-72	0.439492	0.989	0.857	1.67409e-67	C0	PSMC4
NPM3	1.2994e-71	0.332367	0.732	0.299	4.75593e-67	C0	NPM3
STIP1	1.71678e-71	0.481434	0.952	0.703	6.28359e-67	C0	STIP1
CIAO2B	3.68138e-71	0.415757	0.997	0.949	1.34742e-66	C0	CIAO2B
FTH1	3.92609e-71	0.92035	1	0.999	1.43699e-66	C0	FTH1
PPA1	4.23818e-71	0.521162	0.994	0.916	1.55122e-66	C0	PPA1
PAM16	5.10234e-71	0.384632	0.886	0.5	1.86751e-66	C0	PAM16
SEC61G	8.92463e-71	0.460775	1	0.971	3.2665e-66	C0	SEC61G
EIF1AX	9.68039e-71	0.517838	0.984	0.891	3.54312e-66	C0	EIF1AX
CACYBP	1.07628e-70	0.484875	0.99	0.89	3.93929e-66	C0	CACYBP
ISCU	1.63596e-70	0.498423	0.973	0.775	5.98779e-66	C0	ISCU
XCL1	2.35381e-70	0.659094	0.455	0.112	8.6152e-66	C0	XCL1
CD70	2.51676e-70	0.803431	0.9	0.591	9.2116e-66	C0	CD70
PSMG1	3.34433e-70	0.525291	0.931	0.665	1.22406e-65	C0	PSMG1
MARS	3.39969e-70	0.387636	0.805	0.397	1.24432e-65	C0	MARS
RAD23A	4.48721e-70	0.483666	0.982	0.878	1.64236e-65	C0	RAD23A
EIF2S2	5.3324e-70	0.489156	0.994	0.946	1.95171e-65	C0	EIF2S2
PDAP1	8.52735e-70	0.451643	0.979	0.866	3.1211e-65	C0	PDAP1
NOC3L	2.5487e-69	0.416819	0.85	0.446	9.32848e-65	C0	NOC3L
GTPBP4	3.46394e-69	0.421147	0.942	0.618	1.26784e-64	C0	GTPBP4
TNF	3.51431e-69	0.306239	0.523	0.139	1.28627e-64	C0	TNF
PAICS	5.22296e-69	0.525663	0.929	0.673	1.91166e-64	C0	PAICS
MYDGF	7.51996e-69	0.465943	0.971	0.838	2.75238e-64	C0	MYDGF
NCL	1.19022e-68	0.663671	0.998	0.976	4.35631e-64	C0	NCL
NHP2	1.53775e-68	0.488538	0.976	0.855	5.62832e-64	C0	NHP2
HLA-B	1.56901e-68	0.457298	1	0.997	5.74275e-64	C0	HLA-B
GADD45GIP1	2.12254e-68	0.452418	0.995	0.916	7.76872e-64	C0	GADD45GIP1
SAMD9L	2.70542e-68	0.577935	0.923	0.586	9.9021e-64	C0	SAMD9L
TUFM	4.82592e-68	0.457508	0.971	0.836	1.76633e-63	C0	TUFM
PSMB2	8.08523e-68	0.480411	0.987	0.895	2.95927e-63	C0	PSMB2
COX17	8.36317e-68	0.463203	0.995	0.916	3.061e-63	C0	COX17
OASL	9.56536e-68	0.28195	0.572	0.177	3.50102e-63	C0	OASL
VDAC2	1.83987e-67	0.432523	0.986	0.915	6.7341e-63	C0	VDAC2
AKR1A1	2.15734e-67	0.47818	0.939	0.717	7.89609e-63	C0	AKR1A1
LY6E	3.08774e-67	0.497614	0.998	0.959	1.13014e-62	C0	LY6E
APOL6	5.82241e-67	0.447664	0.91	0.575	2.13106e-62	C0	APOL6
ZBTB32	7.22127e-67	0.405607	0.633	0.244	2.64306e-62	C0	ZBTB32
DKC1	1.45374e-66	0.47256	0.939	0.666	5.32082e-62	C0	DKC1
ACAT2	2.14954e-66	0.512924	0.966	0.74	7.86752e-62	C0	ACAT2
ADAM19	2.26133e-66	0.414502	0.794	0.386	8.2767e-62	C0	ADAM19
EBNA1BP2	2.5584e-66	0.469652	0.916	0.649	9.36399e-62	C0	EBNA1BP2
CDK4	3.06392e-66	0.495475	0.923	0.649	1.12143e-61	C0	CDK4
YBX3	3.56116e-66	0.595503	0.895	0.635	1.30342e-61	C0	YBX3
DDX21	3.64797e-66	0.539608	0.957	0.786	1.33519e-61	C0	DDX21
ATOX1	3.69092e-66	0.469896	0.977	0.85	1.35091e-61	C0	ATOX1
SRI	5.13243e-66	0.478169	0.995	0.927	1.87852e-61	C0	SRI
RALB	5.50372e-66	0.357991	0.817	0.393	2.01442e-61	C0	RALB
CISD1	6.35527e-66	0.429989	0.947	0.662	2.32609e-61	C0	CISD1
PSMB3	6.72249e-66	0.403811	0.995	0.964	2.4605e-61	C0	PSMB3
POLR3K	1.85611e-65	0.484842	0.957	0.766	6.79356e-61	C0	POLR3K
STOML2	2.3567e-65	0.425038	0.974	0.851	8.62576e-61	C0	STOML2
TNFSF9	2.85791e-65	0.269575	0.386	0.077	1.04602e-60	C0	TNFSF9
RRP7A	3.43834e-65	0.409757	0.905	0.588	1.25847e-60	C0	RRP7A
TCP1	4.80747e-65	0.473195	0.965	0.81	1.75958e-60	C0	TCP1
UBE2T	5.53668e-65	0.559846	0.949	0.749	2.02648e-60	C0	UBE2T
ADRM1	1.83373e-64	0.419822	0.974	0.838	6.71164e-60	C0	ADRM1
BOP1	1.07687e-63	0.337018	0.781	0.38	3.94144e-59	C0	BOP1
PSMD7	2.21417e-63	0.419831	0.99	0.925	8.10408e-59	C0	PSMD7
PHLDA1	7.6919e-63	0.480598	0.748	0.353	2.81531e-58	C0	PHLDA1
PUM3	1.1361e-62	0.41086	0.905	0.536	4.15823e-58	C0	PUM3
IFRD2	1.43363e-62	0.34305	0.815	0.403	5.24722e-58	C0	IFRD2
ATP5MD	1.64415e-62	0.389842	0.995	0.959	6.01776e-58	C0	ATP5MD
CHCHD2	3.45453e-62	0.332369	1	0.995	1.26439e-57	C0	CHCHD2
TOMM5	4.15088e-62	0.448166	0.997	0.912	1.51927e-57	C0	TOMM5
HTRA2	5.18387e-62	0.395813	0.86	0.516	1.89735e-57	C0	HTRA2
GBP4	9.69699e-62	0.438718	0.931	0.575	3.54919e-57	C0	GBP4
PARK7	1.77266e-61	0.333535	1	0.991	6.4881e-57	C0	PARK7
SELENOK	2.58204e-61	0.520005	0.979	0.866	9.45051e-57	C0	SELENOK
HAX1	4.16554e-61	0.478637	0.969	0.827	1.52463e-56	C0	HAX1
BLVRA	4.43719e-61	0.314879	0.756	0.335	1.62406e-56	C0	BLVRA
SERTAD2	5.31558e-61	0.338559	0.757	0.365	1.94556e-56	C0	SERTAD2
MRPL3	6.61774e-61	0.435111	0.947	0.723	2.42216e-56	C0	MRPL3
KPNB1	7.93402e-61	0.516125	0.981	0.862	2.90393e-56	C0	KPNB1
NIT2	1.28124e-60	0.420021	0.937	0.689	4.68946e-56	C0	NIT2
OAS2	4.03792e-60	0.411622	0.908	0.564	1.47792e-55	C0	OAS2
SNRPD1	5.6453e-60	0.430378	0.997	0.951	2.06624e-55	C0	SNRPD1
SQOR	6.75702e-60	0.452646	0.934	0.649	2.47314e-55	C0	SQOR
EXOSC8	7.39912e-60	0.450224	0.936	0.74	2.70815e-55	C0	EXOSC8
HNRNPAB	7.99712e-60	0.553942	0.982	0.882	2.92703e-55	C0	HNRNPAB
AK2	2.26724e-59	0.374977	0.892	0.554	8.29833e-55	C0	AK2
MAGOHB	6.54203e-59	0.431219	0.912	0.636	2.39445e-54	C0	MAGOHB
DDHD1	6.70811e-59	0.540375	0.902	0.667	2.45523e-54	C0	DDHD1
ATP5F1B	1.45504e-58	0.383471	0.994	0.953	5.32558e-54	C0	ATP5F1B
SNRPA1	1.49791e-58	0.456543	0.966	0.803	5.48249e-54	C0	SNRPA1
SLIRP	1.51647e-58	0.431398	0.973	0.829	5.55042e-54	C0	SLIRP
PSMD3	1.88902e-58	0.389615	0.905	0.666	6.91402e-54	C0	PSMD3
CTSC	2.15634e-58	0.502397	0.997	0.908	7.89241e-54	C0	CTSC
RRP9	4.63786e-58	0.265094	0.67	0.278	1.6975e-53	C0	RRP9
PTGES3	6.23779e-58	0.426089	0.995	0.956	2.28309e-53	C0	PTGES3
DUSP6	8.19426e-58	0.501477	0.699	0.332	2.99918e-53	C0	DUSP6
EXOSC4	1.24028e-57	0.26368	0.695	0.285	4.53954e-53	C0	EXOSC4
PSMD8	2.23874e-57	0.35046	0.997	0.958	8.194e-53	C0	PSMD8
PARP9	3.45562e-57	0.382555	0.873	0.492	1.26479e-52	C0	PARP9
SUB1	5.25321e-57	0.385764	1	0.994	1.92273e-52	C0	SUB1
PSMD1	6.00916e-57	0.429708	0.971	0.822	2.19941e-52	C0	PSMD1
RPS17	6.38517e-57	0.456989	0.998	0.988	2.33704e-52	C0	RPS17
CHCHD10	7.26015e-57	0.480295	0.96	0.729	2.65729e-52	C0	CHCHD10
RGS1	1.00911e-56	0.262779	0.449	0.123	3.69345e-52	C0	RGS1
PNO1	1.04229e-56	0.265265	0.698	0.297	3.81487e-52	C0	PNO1
POLR2H	1.07179e-56	0.419021	0.955	0.803	3.92286e-52	C0	POLR2H
YRDC	1.20786e-56	0.28875	0.743	0.348	4.4209e-52	C0	YRDC
DCTPP1	2.37857e-56	0.472312	0.958	0.725	8.70581e-52	C0	DCTPP1
EDF1	3.23966e-56	0.325639	1	0.99	1.18575e-51	C0	EDF1
PSMA4	3.32649e-56	0.415704	0.997	0.921	1.21753e-51	C0	PSMA4
UBE2L3	3.88827e-56	0.375514	0.992	0.911	1.42315e-51	C0	UBE2L3
NDUFC2	4.21491e-56	0.382753	0.998	0.953	1.5427e-51	C0	NDUFC2
HMGN3	5.36583e-56	0.480718	0.986	0.912	1.96395e-51	C0	HMGN3
POLR2K	7.0987e-56	0.392894	0.979	0.852	2.5982e-51	C0	POLR2K
HSPA9	2.11667e-55	0.443293	0.95	0.782	7.74722e-51	C0	HSPA9
DYNLT1	3.09584e-55	0.437684	0.974	0.803	1.13311e-50	C0	DYNLT1
TRAP1	3.17249e-55	0.322659	0.799	0.422	1.16116e-50	C0	TRAP1
IL5	3.41262e-55	1.47348	0.413	0.123	1.24905e-50	C0	IL5
TARS	1.15958e-54	0.399029	0.918	0.617	4.24417e-50	C0	TARS
EEF1E1	1.22294e-54	0.433357	0.937	0.727	4.47607e-50	C0	EEF1E1
WDR18	1.31736e-54	0.31899	0.814	0.438	4.82167e-50	C0	WDR18
SHMT2	1.61236e-54	0.47373	0.905	0.668	5.9014e-50	C0	SHMT2
HNRNPDL	1.78766e-54	0.441907	0.989	0.903	6.54301e-50	C0	HNRNPDL
PSMC3	1.87335e-54	0.398461	0.971	0.817	6.85663e-50	C0	PSMC3
EIF4EBP1	2.58752e-54	0.631178	0.862	0.571	9.47057e-50	C0	EIF4EBP1
ANXA7	3.74822e-54	0.384908	0.963	0.769	1.37189e-49	C0	ANXA7
NDFIP2	5.61023e-54	0.378142	0.931	0.601	2.0534e-49	C0	NDFIP2
PSMA5	6.86371e-54	0.352767	1	0.954	2.51219e-49	C0	PSMA5
TRAF1	7.45709e-54	0.375541	0.834	0.476	2.72937e-49	C0	TRAF1
CSF1	8.44353e-54	0.32583	0.596	0.216	3.09042e-49	C0	CSF1
IER5	1.01655e-53	0.358101	0.863	0.486	3.72069e-49	C0	IER5
IFITM3	1.33747e-53	0.56642	0.588	0.255	4.89529e-49	C0	IFITM3
NOLC1	1.70966e-53	0.407876	0.86	0.534	6.25753e-49	C0	NOLC1
PSMC1	1.76727e-53	0.387475	0.981	0.776	6.4684e-49	C0	PSMC1
GPN3	3.82955e-53	0.35092	0.895	0.564	1.40165e-48	C0	GPN3
HSPA8	5.07189e-53	0.509715	1	0.99	1.85636e-48	C0	HSPA8
NDUFAF2	7.04605e-53	0.301254	0.799	0.421	2.57893e-48	C0	NDUFAF2
DNAJC12	8.61885e-53	0.545857	0.6	0.253	3.15458e-48	C0	DNAJC12
EXOSC7	1.48159e-52	0.351727	0.926	0.623	5.42277e-48	C0	EXOSC7
KIF3A	1.88223e-52	0.343303	0.796	0.44	6.88913e-48	C0	KIF3A
CCT2	3.82958e-52	0.459337	0.966	0.836	1.40167e-47	C0	CCT2
ANXA3	4.72017e-52	0.26988	0.238	0.029	1.72763e-47	C0	ANXA3
MAPKAPK3	5.73648e-52	0.320339	0.899	0.547	2.09961e-47	C0	MAPKAPK3
CENPX	6.89077e-52	0.419058	0.945	0.775	2.52209e-47	C0	CENPX
GADD45A	9.43764e-52	0.397889	0.762	0.39	3.45427e-47	C0	GADD45A
PCK2	1.03984e-51	0.337535	0.661	0.299	3.80592e-47	C0	PCK2
GNL3	1.08466e-51	0.393308	0.876	0.569	3.96995e-47	C0	GNL3
FLOT1	1.11876e-51	0.352965	0.876	0.505	4.09478e-47	C0	FLOT1
SNRPB	1.30729e-51	0.370594	1	0.968	4.78481e-47	C0	SNRPB
TUBA1C	2.25572e-51	0.620784	0.936	0.698	8.25617e-47	C0	TUBA1C
NMI	2.53603e-51	0.374743	0.953	0.734	9.28214e-47	C0	NMI
FASN	3.17474e-51	0.279653	0.703	0.345	1.16199e-46	C0	FASN
PTGIR	3.18687e-51	0.29548	0.686	0.308	1.16642e-46	C0	PTGIR
GNL2	3.76798e-51	0.266023	0.78	0.393	1.37912e-46	C0	GNL2
EIF2S1	3.89386e-51	0.36835	0.953	0.702	1.42519e-46	C0	EIF2S1
SNX10	6.12655e-51	0.349577	0.875	0.561	2.24238e-46	C0	SNX10
CAVIN3	8.63868e-51	0.349666	0.588	0.24	3.16184e-46	C0	CAVIN3
TFRC	8.73712e-51	0.445738	0.939	0.698	3.19787e-46	C0	TFRC
PSMB8	1.1921e-50	0.342077	0.998	0.993	4.3632e-46	C0	PSMB8
MRPS34	1.66414e-50	0.395139	0.987	0.899	6.09093e-46	C0	MRPS34
GTF3C6	2.34713e-50	0.355135	0.992	0.921	8.59074e-46	C0	GTF3C6
PRDX3	2.75397e-50	0.427044	0.968	0.853	1.00798e-45	C0	PRDX3
DPH3	2.8274e-50	0.296868	0.834	0.478	1.03486e-45	C0	DPH3
PPIF	3.13664e-50	0.354024	0.85	0.538	1.14804e-45	C0	PPIF
LACTB	3.82679e-50	0.277587	0.765	0.385	1.40064e-45	C0	LACTB
SYNGR2	5.1877e-50	0.27645	0.762	0.39	1.89875e-45	C0	SYNGR2
HLA-F	5.24691e-50	0.37493	0.974	0.724	1.92042e-45	C0	HLA-F
POLD2	5.81737e-50	0.37783	0.92	0.639	2.12922e-45	C0	POLD2
CTSH	6.77323e-50	0.376493	0.691	0.336	2.47907e-45	C0	CTSH
TRIAP1	1.04373e-49	0.348072	0.873	0.54	3.82017e-45	C0	TRIAP1
DCUN1D5	1.35143e-49	0.371966	0.9	0.646	4.94637e-45	C0	DCUN1D5
CTPS1	1.45922e-49	0.286293	0.778	0.414	5.34088e-45	C0	CTPS1
ATIC	1.52368e-49	0.334259	0.873	0.548	5.57683e-45	C0	ATIC
MRPL27	1.56008e-49	0.39493	0.968	0.811	5.71006e-45	C0	MRPL27
IARS	1.79253e-49	0.396241	0.867	0.601	6.56084e-45	C0	IARS
PGP	3.07541e-49	0.366681	0.969	0.83	1.12563e-44	C0	PGP
ADAR	3.84341e-49	0.368344	0.952	0.762	1.40673e-44	C0	ADAR
MAPK8	6.23898e-49	0.265771	0.714	0.349	2.28353e-44	C0	MAPK8
SFT2D1	6.91802e-49	0.398313	0.921	0.676	2.53206e-44	C0	SFT2D1
CISD3	7.15414e-49	0.357062	0.907	0.655	2.61849e-44	C0	CISD3
ABCE1	8.55338e-49	0.35752	0.907	0.623	3.13062e-44	C0	ABCE1
STX3	9.65567e-49	0.272987	0.564	0.222	3.53407e-44	C0	STX3
PPFIBP1	9.88827e-49	0.314619	0.598	0.251	3.61921e-44	C0	PPFIBP1
BRIX1	1.21513e-48	0.371214	0.884	0.592	4.44751e-44	C0	BRIX1
SARS	1.3415e-48	0.36798	0.899	0.614	4.91001e-44	C0	SARS
BATF	1.39283e-48	0.427524	0.899	0.601	5.09788e-44	C0	BATF
UQCC2	1.43094e-48	0.38579	0.976	0.843	5.23737e-44	C0	UQCC2
PDIA6	1.55536e-48	0.384988	0.99	0.918	5.69276e-44	C0	PDIA6
LGALS9	1.72322e-48	0.281727	0.765	0.382	6.30717e-44	C0	LGALS9
HSPH1	3.65132e-48	0.453404	0.929	0.714	1.33642e-43	C0	HSPH1
HSP90B1	3.71219e-48	0.466236	0.997	0.96	1.3587e-43	C0	HSP90B1
MRPL14	5.38969e-48	0.34294	0.96	0.783	1.97268e-43	C0	MRPL14
LSM2	6.63952e-48	0.386849	0.979	0.897	2.43013e-43	C0	LSM2
EIF5	8.26548e-48	0.39329	0.977	0.899	3.02525e-43	C0	EIF5
SNU13	9.18018e-48	0.339705	0.997	0.958	3.36004e-43	C0	SNU13
GBP1	1.20675e-47	0.489923	0.932	0.658	4.41682e-43	C0	GBP1
AK6	1.33003e-47	0.315779	0.873	0.572	4.86804e-43	C0	AK6
ERCC1	1.3778e-47	0.31963	0.91	0.605	5.0429e-43	C0	ERCC1
NDUFAF8	1.63261e-47	0.410203	0.937	0.791	5.9755e-43	C0	NDUFAF8
PTS	1.95085e-47	0.27649	0.815	0.458	7.14029e-43	C0	PTS
NME2	3.41667e-47	0.332654	1	0.992	1.25053e-42	C0	NME2
NDUFS6	3.50079e-47	0.317926	0.989	0.947	1.28132e-42	C0	NDUFS6
CD320	3.95504e-47	0.332635	0.889	0.595	1.44758e-42	C0	CD320
FAM174C	9.43285e-47	0.339249	0.931	0.703	3.45252e-42	C0	FAM174C
ARPC2	1.04771e-46	0.289625	1	0.997	3.83474e-42	C0	ARPC2
SOD1	1.31678e-46	0.360822	0.997	0.959	4.81954e-42	C0	SOD1
LGALS3BP	1.40071e-46	0.305428	0.719	0.352	5.12674e-42	C0	LGALS3BP
SELENOS	1.50348e-46	0.370949	0.931	0.66	5.50289e-42	C0	SELENOS
PIM3	2.79383e-46	0.325141	0.809	0.46	1.02257e-41	C0	PIM3
CCDC85B	2.88529e-46	0.42248	0.997	0.971	1.05605e-41	C0	CCDC85B
ERH	3.17291e-46	0.344431	0.997	0.95	1.16132e-41	C0	ERH
MRPS7	3.22101e-46	0.315651	0.936	0.709	1.17892e-41	C0	MRPS7
TNFSF13B	3.40234e-46	0.319338	0.592	0.242	1.24529e-41	C0	TNFSF13B
HSPA5	4.72863e-46	0.528188	0.979	0.873	1.73072e-41	C0	HSPA5
TBRG4	4.73487e-46	0.255821	0.802	0.43	1.73301e-41	C0	TBRG4
MRPL15	7.83216e-46	0.325666	0.892	0.604	2.86665e-41	C0	MRPL15
MRPL17	9.06234e-46	0.366815	0.95	0.738	3.31691e-41	C0	MRPL17
RBM17	9.13229e-46	0.380239	0.973	0.892	3.34251e-41	C0	RBM17
EXOSC5	1.24956e-45	0.272605	0.789	0.429	4.57351e-41	C0	EXOSC5
PHPT1	1.25385e-45	0.402987	0.99	0.903	4.58922e-41	C0	PHPT1
COPRS	1.71392e-45	0.28039	0.823	0.467	6.27311e-41	C0	COPRS
YIF1A	1.98494e-45	0.30837	0.904	0.596	7.26507e-41	C0	YIF1A
SNRPE	2.72428e-45	0.368513	0.989	0.93	9.97115e-41	C0	SNRPE
PPM1K	3.26673e-45	0.349752	0.894	0.586	1.19566e-40	C0	PPM1K
GAPDH	4.07123e-45	0.326418	1	1	1.49011e-40	C0	GAPDH
UCHL3	4.35878e-45	0.301365	0.859	0.551	1.59536e-40	C0	UCHL3
VIM	5.40593e-45	0.430321	1	0.997	1.97862e-40	C0	VIM
ISOC2	5.86726e-45	0.291759	0.834	0.486	2.14747e-40	C0	ISOC2
NOP58	1.43634e-44	0.363296	0.957	0.743	5.25714e-40	C0	NOP58
TUBB	1.67965e-44	0.546811	0.989	0.917	6.14769e-40	C0	TUBB
NOP16	1.76549e-44	0.261226	0.69	0.338	6.46188e-40	C0	NOP16
SQLE	1.78636e-44	0.373952	0.878	0.57	6.53827e-40	C0	SQLE
ARHGDIA	1.99753e-44	0.360611	0.974	0.877	7.31116e-40	C0	ARHGDIA
ATP6V0B	2.1974e-44	0.342311	0.979	0.888	8.04269e-40	C0	ATP6V0B
BUD23	2.26505e-44	0.278197	0.892	0.582	8.2903e-40	C0	BUD23
MTHFD1	2.6603e-44	0.345747	0.9	0.611	9.73697e-40	C0	MTHFD1
CSF2	3.4081e-44	1.09506	0.576	0.27	1.2474e-39	C0	CSF2
GNG8	3.55046e-44	0.274876	0.45	0.151	1.2995e-39	C0	GNG8
EMG1	6.00821e-44	0.268209	0.796	0.431	2.19907e-39	C0	EMG1
CGAS	8.36304e-44	0.30027	0.822	0.477	3.06096e-39	C0	CGAS
KDELR2	8.70812e-44	0.350523	0.96	0.784	3.18726e-39	C0	KDELR2
YBX1	1.22005e-43	0.328156	1	0.993	4.46549e-39	C0	YBX1
ELOC	1.32334e-43	0.339904	0.984	0.895	4.84355e-39	C0	ELOC
PSMD2	1.7281e-43	0.349355	0.965	0.831	6.32502e-39	C0	PSMD2
RDX	2.81844e-43	0.347795	0.902	0.629	1.03158e-38	C0	RDX
LMAN1	3.47368e-43	0.365476	0.971	0.822	1.2714e-38	C0	LMAN1
RPL26L1	3.69551e-43	0.319066	0.955	0.764	1.35259e-38	C0	RPL26L1
IMP4	4.03815e-43	0.290469	0.881	0.578	1.478e-38	C0	IMP4
TANK	4.96224e-43	0.350433	0.949	0.747	1.81623e-38	C0	TANK
TAP2	5.2746e-43	0.255918	0.786	0.414	1.93056e-38	C0	TAP2
ACTB	5.35036e-43	0.296963	1	1	1.95829e-38	C0	ACTB
FARSA	7.09773e-43	0.273989	0.852	0.531	2.59784e-38	C0	FARSA
LTV1	9.49412e-43	0.258049	0.783	0.44	3.47494e-38	C0	LTV1
CDC37	9.87643e-43	0.347557	0.973	0.858	3.61487e-38	C0	CDC37
EFHD2	1.11279e-42	0.398184	0.981	0.819	4.07293e-38	C0	EFHD2
SNHG15	1.56651e-42	0.380493	0.944	0.684	5.73357e-38	C0	SNHG15
FKBP1A	1.88665e-42	0.335091	0.99	0.899	6.90532e-38	C0	FKBP1A
LTB	2.02297e-42	0.480863	0.995	0.932	7.40426e-38	C0	LTB
PSMD14	2.38753e-42	0.343416	0.949	0.758	8.73859e-38	C0	PSMD14
SET	2.44452e-42	0.358143	1	0.985	8.9472e-38	C0	SET
CNPY2	2.78029e-42	0.318301	0.986	0.899	1.01761e-37	C0	CNPY2
RRAS2	3.04395e-42	0.281335	0.81	0.471	1.11411e-37	C0	RRAS2
MRPL41	3.6463e-42	0.346597	0.984	0.886	1.33458e-37	C0	MRPL41
PRPF31	6.21427e-42	0.308057	0.934	0.705	2.27449e-37	C0	PRPF31
BUD31	6.99688e-42	0.350324	0.986	0.875	2.56093e-37	C0	BUD31
SBDS	1.10717e-41	0.293821	0.894	0.608	4.05236e-37	C0	SBDS
AGTRAP	1.13115e-41	0.252655	0.542	0.215	4.14011e-37	C0	AGTRAP
MZB1	1.23586e-41	0.442612	0.818	0.498	4.52339e-37	C0	MZB1
SNRPG	1.35951e-41	0.315313	0.994	0.979	4.97594e-37	C0	SNRPG
MRPS17	1.41846e-41	0.279065	0.878	0.548	5.1917e-37	C0	MRPS17
TOMM22	3.09914e-41	0.337725	0.942	0.776	1.13432e-36	C0	TOMM22
PARP14	3.27384e-41	0.364571	0.961	0.766	1.19826e-36	C0	PARP14
TEX30	3.78431e-41	0.366353	0.932	0.721	1.3851e-36	C0	TEX30
TRAPPC4	9.88198e-41	0.307379	0.924	0.684	3.6169e-36	C0	TRAPPC4
GRPEL1	9.95269e-41	0.2745	0.857	0.547	3.64278e-36	C0	GRPEL1
SRSF2	1.21755e-40	0.398703	0.986	0.935	4.45634e-36	C0	SRSF2
ARPC5L	1.24358e-40	0.328124	0.986	0.883	4.55164e-36	C0	ARPC5L
UQCRQ	1.34727e-40	0.306789	0.998	0.958	4.93115e-36	C0	UQCRQ
TIMM17A	1.93111e-40	0.285588	0.907	0.644	7.06805e-36	C0	TIMM17A
NDUFA8	1.94562e-40	0.300218	0.945	0.701	7.12116e-36	C0	NDUFA8
CNBP	2.51583e-40	0.303289	0.99	0.938	9.20821e-36	C0	CNBP
TSFM	3.47137e-40	0.25679	0.875	0.56	1.27056e-35	C0	TSFM
PDHA1	5.93587e-40	0.274838	0.868	0.584	2.17259e-35	C0	PDHA1
FURIN	1.41347e-39	0.328088	0.807	0.484	5.17344e-35	C0	FURIN
PUF60	1.89414e-39	0.304577	0.953	0.731	6.93276e-35	C0	PUF60
MRPL37	2.63926e-39	0.307407	0.916	0.666	9.65994e-35	C0	MRPL37
UBE2S	2.66931e-39	0.587347	0.971	0.825	9.76993e-35	C0	UBE2S
TSPO	2.70179e-39	0.346369	0.997	0.945	9.88882e-35	C0	TSPO
CCDC59	2.80525e-39	0.283679	0.921	0.676	1.02675e-34	C0	CCDC59
RSL1D1	4.41484e-39	0.356722	0.96	0.832	1.61588e-34	C0	RSL1D1
DARS	5.73649e-39	0.318892	0.937	0.774	2.09961e-34	C0	DARS
MAP4	5.86864e-39	0.309263	0.905	0.618	2.14798e-34	C0	MAP4
ZNRD2	6.87321e-39	0.270918	0.9	0.6	2.51566e-34	C0	ZNRD2
DTYMK	7.12511e-39	0.362801	0.937	0.762	2.60786e-34	C0	DTYMK
GPI	7.25274e-39	0.324579	0.939	0.708	2.65458e-34	C0	GPI
RAC1	8.91482e-39	0.285109	0.997	0.945	3.26291e-34	C0	RAC1
NOP56	8.9252e-39	0.361698	0.96	0.816	3.26671e-34	C0	NOP56
VDAC3	9.52027e-39	0.331689	0.971	0.887	3.48451e-34	C0	VDAC3
NXT1	9.96854e-39	0.272863	0.884	0.571	3.64859e-34	C0	NXT1
ANP32A	2.22026e-38	0.34196	0.984	0.906	8.12639e-34	C0	ANP32A
IMP3	3.18712e-38	0.298198	0.965	0.801	1.16652e-33	C0	IMP3
TIMM10	3.66742e-38	0.354441	0.969	0.836	1.34231e-33	C0	TIMM10
LSM6	3.79568e-38	0.321675	0.96	0.811	1.38926e-33	C0	LSM6
FXYD2	4.09713e-38	0.306807	0.64	0.312	1.49959e-33	C0	FXYD2
CLPP	6.0133e-38	0.289979	0.981	0.853	2.20093e-33	C0	CLPP
GCSH	6.12067e-38	0.298736	0.805	0.487	2.24023e-33	C0	GCSH
PHGDH	8.99154e-38	0.710104	0.756	0.523	3.29099e-33	C0	PHGDH
UBC	1.0351e-37	0.361041	1	0.986	3.78858e-33	C0	UBC
FBXO22	1.38175e-37	0.270751	0.839	0.51	5.05736e-33	C0	FBXO22
TOMM6	1.4654e-37	0.323301	0.989	0.951	5.3635e-33	C0	TOMM6
TSR3	1.63515e-37	0.28899	0.912	0.658	5.98482e-33	C0	TSR3
GUK1	1.68464e-37	0.264249	1	0.977	6.16596e-33	C0	GUK1
XRCC6	2.10943e-37	0.313578	0.992	0.908	7.72072e-33	C0	XRCC6
MRPL13	3.25016e-37	0.305529	0.968	0.819	1.18959e-32	C0	MRPL13
GSPT1	3.66061e-37	0.32302	0.965	0.841	1.33982e-32	C0	GSPT1
CDC123	4.92989e-37	0.312039	0.958	0.819	1.80439e-32	C0	CDC123
NDUFAF3	5.7833e-37	0.314295	0.981	0.859	2.11674e-32	C0	NDUFAF3
SLC25A11	6.97541e-37	0.293081	0.95	0.744	2.55307e-32	C0	SLC25A11
MRPS23	8.61552e-37	0.288346	0.934	0.708	3.15337e-32	C0	MRPS23
RTCA	9.04278e-37	0.284786	0.897	0.615	3.30975e-32	C0	RTCA
MED8	9.69042e-37	0.25832	0.859	0.583	3.54679e-32	C0	MED8
SDF2L1	1.04015e-36	0.421828	0.989	0.882	3.80706e-32	C0	SDF2L1
ACTG1	1.13648e-36	0.303128	1	0.998	4.15962e-32	C0	ACTG1
COX7A2	1.69516e-36	0.25768	1	0.987	6.20447e-32	C0	COX7A2
UCHL5	2.04211e-36	0.290286	0.899	0.64	7.47434e-32	C0	UCHL5
DNAJC15	2.26119e-36	0.288817	0.979	0.862	8.27618e-32	C0	DNAJC15
EIF4G1	2.28129e-36	0.345813	0.907	0.677	8.34976e-32	C0	EIF4G1
ELAVL1	3.2539e-36	0.290578	0.907	0.691	1.19096e-31	C0	ELAVL1
ATP5MC3	3.55101e-36	0.290183	0.998	0.985	1.29971e-31	C0	ATP5MC3
BMS1	4.68447e-36	0.260611	0.841	0.525	1.71456e-31	C0	BMS1
COX5A	4.96851e-36	0.292263	0.998	0.973	1.81852e-31	C0	COX5A
SF3B6	5.20014e-36	0.309167	0.979	0.927	1.9033e-31	C0	SF3B6
HSD17B10	5.24503e-36	0.306108	0.953	0.766	1.91973e-31	C0	HSD17B10
PSMD12	5.3008e-36	0.297094	0.942	0.729	1.94015e-31	C0	PSMD12
SFXN1	5.61716e-36	0.30659	0.921	0.699	2.05594e-31	C0	SFXN1
PSMD4	6.84684e-36	0.26428	0.989	0.894	2.50601e-31	C0	PSMD4
HLA-A	9.9617e-36	0.274573	1	0.999	3.64608e-31	C0	HLA-A
RNASEH1	1.50498e-35	0.273292	0.883	0.635	5.50838e-31	C0	RNASEH1
CCDC124	1.62027e-35	0.287077	0.902	0.672	5.93035e-31	C0	CCDC124
EIF1	2.57378e-35	0.37577	1	0.998	9.42029e-31	C0	EIF1
EXOSC9	3.18315e-35	0.282662	0.879	0.579	1.16507e-30	C0	EXOSC9
CDC45	3.2075e-35	0.277836	0.777	0.459	1.17398e-30	C0	CDC45
TIMM13	3.25889e-35	0.336634	0.952	0.816	1.19279e-30	C0	TIMM13
SAP30	3.71317e-35	0.305765	0.904	0.625	1.35906e-30	C0	SAP30
PEBP1	3.76182e-35	0.313874	0.986	0.934	1.37686e-30	C0	PEBP1
XRCC5	3.76895e-35	0.32953	0.995	0.971	1.37947e-30	C0	XRCC5
EMC6	5.40846e-35	0.287684	0.955	0.799	1.97955e-30	C0	EMC6
GBP5	5.97027e-35	0.30361	0.931	0.679	2.18518e-30	C0	GBP5
ARG2	6.24607e-35	0.354848	0.505	0.225	2.28612e-30	C0	ARG2
RPL7L1	6.96318e-35	0.283414	0.924	0.706	2.54859e-30	C0	RPL7L1
TUBG1	7.08319e-35	0.262291	0.812	0.525	2.59252e-30	C0	TUBG1
PSMA1	9.74406e-35	0.279127	0.994	0.947	3.56642e-30	C0	PSMA1
ARF4	1.09219e-34	0.275649	0.921	0.684	3.99751e-30	C0	ARF4
MRPS6	1.3537e-34	0.323761	0.99	0.863	4.95469e-30	C0	MRPS6
ARF1	1.61451e-34	0.273364	0.997	0.92	5.90927e-30	C0	ARF1
POLR2E	1.70019e-34	0.287123	0.957	0.793	6.22287e-30	C0	POLR2E
COMT	2.01287e-34	0.265835	0.944	0.764	7.3673e-30	C0	COMT
NAA10	2.11719e-34	0.293459	0.955	0.777	7.74914e-30	C0	NAA10
CYP51A1	2.51518e-34	0.263037	0.777	0.434	9.20582e-30	C0	CYP51A1
LRR1	2.64672e-34	0.286976	0.899	0.628	9.68726e-30	C0	LRR1
MALSU1	2.70473e-34	0.254051	0.879	0.609	9.89958e-30	C0	MALSU1
MRPL52	3.02732e-34	0.296443	0.987	0.929	1.10803e-29	C0	MRPL52
PLEKHO1	3.53503e-34	0.345705	0.937	0.734	1.29386e-29	C0	PLEKHO1
RPAIN	3.61987e-34	0.295221	0.957	0.755	1.32491e-29	C0	RPAIN
EIF3B	3.98421e-34	0.267296	0.904	0.659	1.45826e-29	C0	EIF3B
EBP	4.98619e-34	0.330349	0.984	0.885	1.825e-29	C0	EBP
CFLAR	5.87488e-34	0.320891	0.955	0.832	2.15026e-29	C0	CFLAR
SYNCRIP	7.58998e-34	0.331098	0.96	0.83	2.77801e-29	C0	SYNCRIP
SDHB	7.64252e-34	0.265079	0.929	0.695	2.79724e-29	C0	SDHB
NUTF2	8.88319e-34	0.282054	0.936	0.736	3.25134e-29	C0	NUTF2
SVIP	8.90045e-34	0.263734	0.844	0.569	3.25765e-29	C0	SVIP
RAP1A	1.04411e-33	0.288307	0.984	0.868	3.82156e-29	C0	RAP1A
SAP18	1.24572e-33	0.270449	0.99	0.951	4.55946e-29	C0	SAP18
PSMC5	1.35748e-33	0.283258	0.987	0.924	4.96853e-29	C0	PSMC5
USP14	1.5559e-33	0.299252	0.95	0.766	5.69474e-29	C0	USP14
PSMC2	1.56184e-33	0.264899	0.947	0.747	5.71649e-29	C0	PSMC2
POLR2F	1.6506e-33	0.277345	0.968	0.801	6.04136e-29	C0	POLR2F
MAGOH	1.72691e-33	0.2801	0.971	0.856	6.32067e-29	C0	MAGOH
TMEM147	1.73864e-33	0.266787	0.891	0.623	6.3636e-29	C0	TMEM147
IKBIP	1.81403e-33	0.284016	0.897	0.649	6.63953e-29	C0	IKBIP
MRPS15	2.0667e-33	0.292241	0.984	0.901	7.56432e-29	C0	MRPS15
GNG5	2.12177e-33	0.283122	0.997	0.969	7.76591e-29	C0	GNG5
VCP	2.27037e-33	0.286869	0.974	0.883	8.30976e-29	C0	VCP
ATF4	2.95765e-33	0.472163	0.886	0.725	1.08253e-28	C0	ATF4
SRSF9	3.25159e-33	0.281588	0.998	0.965	1.19011e-28	C0	SRSF9
STRAP	3.5731e-33	0.271808	0.936	0.756	1.30779e-28	C0	STRAP
CASP3	4.14021e-33	0.258454	0.865	0.592	1.51536e-28	C0	CASP3
IDI1	4.47564e-33	0.322548	0.932	0.703	1.63813e-28	C0	IDI1
RTCB	5.28493e-33	0.274622	0.897	0.633	1.93434e-28	C0	RTCB
ZNF593	5.43739e-33	0.260136	0.87	0.575	1.99014e-28	C0	ZNF593
GTF2A2	7.05367e-33	0.280777	0.979	0.91	2.58171e-28	C0	GTF2A2
APOBEC3G	9.98039e-33	0.372445	0.939	0.795	3.65292e-28	C0	APOBEC3G
FAM136A	1.04877e-32	0.26698	0.902	0.668	3.83861e-28	C0	FAM136A
TALDO1	1.20145e-32	0.298584	0.995	0.958	4.39741e-28	C0	TALDO1
EIF6	1.20762e-32	0.270649	0.953	0.801	4.41999e-28	C0	EIF6
NOP14	1.21611e-32	0.277068	0.85	0.559	4.45108e-28	C0	NOP14
SRA1	1.28476e-32	0.267737	0.949	0.756	4.70234e-28	C0	SRA1
FDPS	1.39418e-32	0.308794	0.976	0.904	5.10282e-28	C0	FDPS
LYAR	1.76224e-32	0.26688	0.897	0.671	6.44996e-28	C0	LYAR
TMEM208	1.79516e-32	0.260291	0.939	0.768	6.57048e-28	C0	TMEM208
SSB	1.84736e-32	0.309513	0.979	0.855	6.76152e-28	C0	SSB
YARS	2.77032e-32	0.252113	0.828	0.527	1.01396e-27	C0	YARS
RUVBL1	3.46063e-32	0.27507	0.916	0.678	1.26663e-27	C0	RUVBL1
GZMB	3.49456e-32	1.21906	0.91	0.813	1.27904e-27	C0	GZMB
NIFK	3.74318e-32	0.315498	0.928	0.76	1.37004e-27	C0	NIFK
DCAF13	3.99676e-32	0.263976	0.839	0.577	1.46286e-27	C0	DCAF13
MRPS33	4.33109e-32	0.280269	0.957	0.785	1.58522e-27	C0	MRPS33
LYST	5.43474e-32	0.259502	0.842	0.547	1.98917e-27	C0	LYST
FAM207A	5.50445e-32	0.267809	0.923	0.695	2.01468e-27	C0	FAM207A
MRPL55	6.02504e-32	0.250292	0.923	0.673	2.20522e-27	C0	MRPL55
UBE2I	6.1466e-32	0.276361	0.982	0.922	2.24972e-27	C0	UBE2I
VBP1	1.18848e-31	0.263073	0.949	0.747	4.34995e-27	C0	VBP1
TKT	1.31027e-31	0.290569	0.984	0.929	4.7957e-27	C0	TKT
NQO1	1.3161e-31	0.32625	0.74	0.44	4.81707e-27	C0	NQO1
HNRNPH3	1.58728e-31	0.323611	0.961	0.838	5.80959e-27	C0	HNRNPH3
ALYREF	1.7084e-31	0.299959	0.955	0.797	6.2529e-27	C0	ALYREF
AIMP1	1.84421e-31	0.282737	0.936	0.722	6.75001e-27	C0	AIMP1
KLF6	2.74226e-31	0.251034	0.823	0.513	1.0037e-26	C0	KLF6
DPP4	2.87054e-31	0.267636	0.871	0.567	1.05064e-26	C0	DPP4
PSME1	2.88305e-31	0.273883	0.997	0.979	1.05522e-26	C0	PSME1
ESD	3.38294e-31	0.288831	0.952	0.753	1.23819e-26	C0	ESD
HLA-C	4.8627e-31	0.280753	1	0.999	1.7798e-26	C0	HLA-C
ABCF1	5.11595e-31	0.265781	0.944	0.742	1.87249e-26	C0	ABCF1
UROS	6.00532e-31	0.254165	0.908	0.646	2.19801e-26	C0	UROS
TMBIM6	7.0139e-31	0.291232	1	0.954	2.56716e-26	C0	TMBIM6
RRM2	7.48175e-31	0.453255	0.908	0.71	2.7384e-26	C0	RRM2
JUN	7.80322e-31	0.330062	0.722	0.439	2.85606e-26	C0	JUN
YWHAE	8.13085e-31	0.277803	0.968	0.869	2.97597e-26	C0	YWHAE
GLO1	8.6944e-31	0.257011	0.928	0.684	3.18224e-26	C0	GLO1
HSBP1	1.01491e-30	0.2667	0.968	0.782	3.71466e-26	C0	HSBP1
SLC25A3	1.11479e-30	0.271441	0.997	0.979	4.08024e-26	C0	SLC25A3
HMGCS1	1.41972e-30	0.257166	0.658	0.362	5.19631e-26	C0	HMGCS1
SNRNP70	1.66385e-30	0.267225	0.949	0.79	6.08985e-26	C0	SNRNP70
TRIM22	2.01442e-30	0.260456	0.749	0.45	7.37299e-26	C0	TRIM22
HUWE1	2.36049e-30	0.309185	0.908	0.713	8.63963e-26	C0	HUWE1
TIPRL	2.91428e-30	0.263381	0.952	0.774	1.06666e-25	C0	TIPRL
RPL23	4.42275e-30	0.282388	1	0.989	1.61877e-25	C0	RPL23
KIF2A	4.85323e-30	0.300621	0.977	0.888	1.77633e-25	C0	KIF2A
PPID	5.60724e-30	0.272077	0.868	0.636	2.05231e-25	C0	PPID
MOB1A	9.56638e-30	0.284536	0.981	0.869	3.50139e-25	C0	MOB1A
HNRNPC	9.96583e-30	0.286711	0.994	0.969	3.64759e-25	C0	HNRNPC
ILF2	1.19564e-29	0.296998	0.969	0.862	4.37615e-25	C0	ILF2
LMNA	1.32509e-29	0.55175	0.595	0.344	4.84995e-25	C0	LMNA
LARP1	1.38833e-29	0.254826	0.904	0.654	5.08141e-25	C0	LARP1
MAD2L1	2.30519e-29	0.308758	0.939	0.762	8.43724e-25	C0	MAD2L1
EIF5B	2.68869e-29	0.276377	0.987	0.888	9.84087e-25	C0	EIF5B
MRPL18	3.50007e-29	0.268489	0.968	0.825	1.28106e-24	C0	MRPL18
CXCL10	4.146e-29	0.506494	0.18	0.035	1.51748e-24	C0	CXCL10
GPX4	5.71857e-29	0.274099	0.992	0.959	2.09306e-24	C0	GPX4
SNRPC	6.38345e-29	0.254633	0.968	0.874	2.33641e-24	C0	SNRPC
RNPS1	7.10218e-29	0.260238	0.955	0.825	2.59947e-24	C0	RNPS1
TNFRSF18	7.30317e-29	0.381816	0.548	0.28	2.67303e-24	C0	TNFRSF18
MDH2	1.18333e-28	0.26569	0.982	0.901	4.3311e-24	C0	MDH2
HSPA1A	1.86174e-28	0.272939	0.825	0.527	6.81415e-24	C0	HSPA1A
TUBA4A	1.87715e-28	0.395814	0.981	0.841	6.87055e-24	C0	TUBA4A
VASP	2.20941e-28	0.285464	0.961	0.776	8.08666e-24	C0	VASP
BZW1	2.43441e-28	0.27578	0.981	0.907	8.9102e-24	C0	BZW1
MYBL2	2.45957e-28	0.257972	0.818	0.545	9.00228e-24	C0	MYBL2
CMC2	2.6403e-28	0.277294	0.968	0.8	9.66375e-24	C0	CMC2
IMMT	2.73377e-28	0.257592	0.944	0.799	1.00059e-23	C0	IMMT
RAB5IF	3.10449e-28	0.267706	0.971	0.879	1.13628e-23	C0	RAB5IF
SRSF3	5.30636e-28	0.282986	0.992	0.967	1.94218e-23	C0	SRSF3
RAD51C	1.00265e-27	0.282953	0.926	0.718	3.66979e-23	C0	RAD51C
FBL	1.10901e-27	0.259101	0.952	0.846	4.05909e-23	C0	FBL
HIKESHI	1.30054e-27	0.251079	0.944	0.804	4.76011e-23	C0	HIKESHI
IFI27	1.58245e-27	0.646227	0.322	0.122	5.79192e-23	C0	IFI27
ATP5F1C	2.48507e-27	0.252619	0.998	0.951	9.09561e-23	C0	ATP5F1C
CCDC28B	3.11037e-27	0.30217	0.932	0.733	1.13843e-22	C0	CCDC28B
PCNA	3.74602e-27	0.399867	0.977	0.837	1.37108e-22	C0	PCNA
MRPS12	5.24384e-27	0.263829	0.971	0.855	1.9193e-22	C0	MRPS12
IMPDH2	6.76095e-27	0.278997	0.923	0.701	2.47457e-22	C0	IMPDH2
SRSF7	9.94562e-27	0.319494	0.992	0.947	3.6402e-22	C0	SRSF7
HTATSF1	1.13126e-26	0.346368	0.937	0.75	4.14054e-22	C0	HTATSF1
HNRNPM	1.27773e-26	0.266304	0.99	0.912	4.67663e-22	C0	HNRNPM
C12orf75	1.60189e-26	0.408982	0.998	0.986	5.86306e-22	C0	C12orf75
CD40LG	2.20562e-26	0.437374	0.519	0.286	8.07281e-22	C0	CD40LG
TTF2	2.60337e-26	0.269164	0.889	0.652	9.52859e-22	C0	TTF2
GDI2	7.14215e-26	0.251802	0.953	0.863	2.6141e-21	C0	GDI2
TMEM14B	7.57969e-26	0.260009	0.979	0.899	2.77424e-21	C0	TMEM14B
EZH2	1.03508e-25	0.308805	0.899	0.705	3.7885e-21	C0	EZH2
SP110	1.73967e-25	0.258119	0.955	0.797	6.36736e-21	C0	SP110
JUND	2.40437e-25	0.277702	0.998	0.966	8.80024e-21	C0	JUND
PTMS	2.42705e-25	0.305445	0.941	0.741	8.88325e-21	C0	PTMS
SSRP1	6.92839e-25	0.262649	0.96	0.821	2.53586e-20	C0	SSRP1
RNF167	8.98472e-25	0.253133	0.987	0.804	3.2885e-20	C0	RNF167
LINC00892	1.74362e-24	0.34148	0.606	0.358	6.38184e-20	C0	LINC00892
TUBA1B	2.60268e-24	0.385649	0.997	0.925	9.52608e-20	C0	TUBA1B
PRRC2C	9.77627e-24	0.256516	0.992	0.964	3.57821e-19	C0	PRRC2C
LAG3	1.10843e-23	0.384847	0.736	0.525	4.05697e-19	C0	LAG3
CLDND1	1.83056e-23	0.25429	0.957	0.821	6.70003e-19	C0	CLDND1
YWHAH	1.99359e-23	0.254764	0.971	0.853	7.29675e-19	C0	YWHAH
CKS2	4.80261e-23	0.307994	0.955	0.795	1.7578e-18	C0	CKS2
CENPW	5.67561e-23	0.26057	0.928	0.728	2.07733e-18	C0	CENPW
CKS1B	8.76287e-23	0.311322	0.929	0.746	3.2073e-18	C0	CKS1B
DDX39A	9.90393e-23	0.269306	0.963	0.801	3.62494e-18	C0	DDX39A
SRRM1	2.27865e-22	0.253902	0.992	0.934	8.3401e-18	C0	SRRM1
KPNA2	3.68572e-22	0.285236	0.916	0.662	1.34901e-17	C0	KPNA2
JPT1	3.45318e-21	0.265313	0.994	0.946	1.2639e-16	C0	JPT1
CDK1	3.24652e-20	0.28811	0.842	0.61	1.18826e-15	C0	CDK1
FTL	9.76551e-20	0.297669	1	0.997	3.57428e-15	C0	FTL
IFNG	4.85071e-19	0.418453	0.209	0.075	1.77541e-14	C0	IFNG
TUBB4B	6.25559e-19	0.284042	0.955	0.771	2.28961e-14	C0	TUBB4B
RNF213	5.21192e-18	0.307687	0.992	0.913	1.90762e-13	C0	RNF213
RPS27L	5.91302e-18	0.316901	0.998	0.975	2.16423e-13	C0	RPS27L
TYMS	6.6685e-18	0.293024	0.966	0.844	2.44074e-13	C0	TYMS
CORO1B	1.10555e-14	0.301688	0.804	0.597	4.04642e-10	C0	CORO1B
MT1E	3.24272e-14	0.323398	0.651	0.466	1.18687e-09	C0	MT1E
STAT11	1.02436e-68	1.80449	0.986	0.821	3.74926e-64	C1	STAT1
CD741	2.75956e-61	1.46411	1	0.951	1.01003e-56	C1	CD74
HLA-DRA1	1.16922e-59	1.87799	0.939	0.763	4.27944e-55	C1	HLA-DRA
HLA-DPA11	1.55484e-57	1.44049	0.972	0.83	5.69086e-53	C1	HLA-DPA1
HLA-DQB11	1.45127e-56	1.50617	0.939	0.611	5.31181e-52	C1	HLA-DQB1
HLA-DPB11	3.29961e-54	1.51978	0.953	0.816	1.20769e-49	C1	HLA-DPB1
HLA-DRB11	7.78857e-54	1.54256	0.943	0.72	2.85069e-49	C1	HLA-DRB1
HLA-DQA11	5.62346e-53	1.39714	0.91	0.55	2.05824e-48	C1	HLA-DQA1
COL6A2	3.78376e-51	0.704591	0.519	0.134	1.38489e-46	C1	COL6A2
HLA-B1	6.78474e-51	0.62712	1	0.998	2.48328e-46	C1	HLA-B
TCF7	2.8947e-49	1.04356	0.528	0.149	1.05949e-44	C1	TCF7
EPSTI11	1.22317e-46	0.986763	0.934	0.621	4.47694e-42	C1	EPSTI1
HLA-DQA21	1.71476e-46	0.960646	0.892	0.55	6.2762e-42	C1	HLA-DQA2
MAL	4.04327e-45	1.08268	0.75	0.345	1.47988e-40	C1	MAL
PSMB91	1.83145e-44	0.681538	0.991	0.979	6.70327e-40	C1	PSMB9
TAP11	2.29992e-44	0.75921	0.986	0.871	8.41795e-40	C1	TAP1
COL6A1	2.38022e-43	0.377721	0.392	0.083	8.71184e-39	C1	COL6A1
MX11	1.15326e-41	0.945743	0.967	0.573	4.22103e-37	C1	MX1
DNAJC5B	1.59696e-41	0.453319	0.406	0.096	5.84503e-37	C1	DNAJC5B
WNT5B	2.04339e-41	0.518491	0.566	0.193	7.479e-37	C1	WNT5B
HLA-DRB51	2.17528e-40	0.810853	0.811	0.435	7.96174e-36	C1	HLA-DRB5
IFI44L1	3.92639e-40	0.792052	0.825	0.373	1.4371e-35	C1	IFI44L
HLA-A1	1.05814e-39	0.519566	1	0.999	3.8729e-35	C1	HLA-A
IFI61	4.53423e-38	0.764366	0.976	0.778	1.65957e-33	C1	IFI6
HLA-C1	6.23953e-38	0.546753	1	0.999	2.28373e-33	C1	HLA-C
HLA-DMA1	3.42906e-36	0.924666	0.887	0.695	1.25507e-31	C1	HLA-DMA
ISG151	9.43508e-36	1.18756	0.995	0.88	3.45333e-31	C1	ISG15
STAG31	7.20044e-35	1.18744	0.726	0.441	2.63543e-30	C1	STAG3
ADA	1.02929e-34	0.768504	0.91	0.757	3.7673e-30	C1	ADA
RNASEK	1.96183e-34	0.546865	0.976	0.979	7.1805e-30	C1	RNASEK
FXYD21	3.40606e-34	1.46474	0.689	0.379	1.24665e-29	C1	FXYD2
LEF1	5.40916e-34	0.609114	0.717	0.405	1.97981e-29	C1	LEF1
PLSCR11	1.09109e-33	0.676324	0.877	0.54	3.99352e-29	C1	PLSCR1
AC053545.1	7.39553e-33	0.41035	0.325	0.078	2.70684e-28	C1	AC053545.1
PSME21	2.17859e-32	0.52014	0.995	0.984	7.97387e-28	C1	PSME2
XAF11	3.77647e-32	0.69919	0.892	0.597	1.38223e-27	C1	XAF1
HLA-F1	5.29073e-32	0.588769	0.948	0.782	1.93646e-27	C1	HLA-F
HERC51	9.85725e-32	0.923925	0.896	0.612	3.60785e-27	C1	HERC5
NFKBIA1	9.9289e-32	0.687496	0.901	0.618	3.63408e-27	C1	NFKBIA
IFIH11	4.226e-31	0.609482	0.825	0.453	1.54676e-26	C1	IFIH1
CIITA1	5.50068e-31	0.484317	0.613	0.294	2.0133e-26	C1	CIITA
HLA-DMB1	1.02389e-30	0.558642	0.708	0.39	3.74755e-26	C1	HLA-DMB
TMSB4X	2.39606e-30	0.469733	1	1	8.76982e-26	C1	TMSB4X
C20orf2041	4.89671e-30	0.747282	0.712	0.402	1.79225e-25	C1	C20orf204
ARID5A1	5.94237e-30	0.654245	0.637	0.328	2.17497e-25	C1	ARID5A
LAP31	1.40241e-29	0.639369	0.948	0.784	5.13295e-25	C1	LAP3
CYB5A1	1.43752e-29	0.536334	0.788	0.462	5.26147e-25	C1	CYB5A
OAS11	1.97329e-29	0.674416	0.877	0.582	7.22244e-25	C1	OAS1
TIFA	5.01706e-29	0.464836	0.684	0.379	1.83629e-24	C1	TIFA
CCR71	9.00994e-29	0.628004	0.66	0.283	3.29773e-24	C1	CCR7
SUB11	1.65701e-28	0.53883	0.991	0.996	6.06482e-24	C1	SUB1
LGALS91	1.68122e-28	0.521487	0.769	0.465	6.15343e-24	C1	LGALS9
GBP41	6.06945e-28	0.646458	0.873	0.66	2.22148e-23	C1	GBP4
TOX2	4.31939e-27	0.363629	0.363	0.113	1.58094e-22	C1	TOX2
PTGIR1	6.1534e-27	0.541037	0.722	0.387	2.25221e-22	C1	PTGIR
USP181	3.22201e-26	0.49334	0.708	0.364	1.17929e-21	C1	USP18
PSME11	1.89082e-25	0.411975	0.986	0.984	6.9206e-21	C1	PSME1
CXCR41	2.33817e-25	0.48272	0.83	0.524	8.55792e-21	C1	CXCR4
LYSMD2	2.61053e-25	0.519266	0.783	0.547	9.55482e-21	C1	LYSMD2
PSMB81	5.04734e-25	0.381843	0.991	0.995	1.84738e-20	C1	PSMB8
GPX41	2.45969e-24	0.474912	0.986	0.967	9.0027e-20	C1	GPX4
DBNDD2	7.99054e-24	0.391069	0.439	0.176	2.92462e-19	C1	DBNDD2
LY6E1	8.18091e-24	0.755491	0.995	0.968	2.9943e-19	C1	LY6E
SPINT2	2.58918e-23	0.517867	0.722	0.463	9.47667e-19	C1	SPINT2
EIF2AK21	3.22326e-23	0.577841	0.91	0.765	1.17975e-18	C1	EIF2AK2
TNFSF13B1	4.50232e-23	0.566048	0.604	0.317	1.64789e-18	C1	TNFSF13B
JUNB1	4.52144e-23	0.630942	0.906	0.726	1.65489e-18	C1	JUNB
GNG81	4.95849e-23	0.609507	0.495	0.212	1.81486e-18	C1	GNG8
IRF71	9.8557e-23	0.451576	0.731	0.438	3.60729e-18	C1	IRF7
CHMP51	2.00779e-22	0.465511	0.943	0.821	7.34871e-18	C1	CHMP5
CCDC141	4.75214e-22	0.341844	0.453	0.193	1.73933e-17	C1	CCDC141
CXorf21	5.21989e-22	0.309804	0.406	0.164	1.91053e-17	C1	CXorf21
ACAT21	6.53898e-22	0.583056	0.882	0.799	2.39333e-17	C1	ACAT2
IER31	9.64087e-22	0.643337	0.566	0.281	3.52866e-17	C1	IER3
TSHR	1.32217e-21	0.33011	0.363	0.128	4.83928e-17	C1	TSHR
PSMA61	2.28505e-21	0.412171	0.981	0.945	8.36353e-17	C1	PSMA6
C17orf49	3.11611e-21	0.51991	0.967	0.965	1.14053e-16	C1	C17orf49
CD2	3.84922e-21	0.462482	1	0.981	1.40885e-16	C1	CD2
PARP91	6.71067e-21	0.45318	0.821	0.582	2.45617e-16	C1	PARP9
BIRC31	6.74049e-21	0.555647	0.892	0.652	2.46709e-16	C1	BIRC3
FSCN1	1.24572e-20	0.378126	0.354	0.127	4.55948e-16	C1	FSCN1
FDPS1	2.20122e-20	0.57921	0.958	0.922	8.0567e-16	C1	FDPS
RAB9A1	2.63997e-20	0.553688	0.708	0.449	9.66255e-16	C1	RAB9A
ALPK1	2.96957e-20	0.276872	0.321	0.111	1.08689e-15	C1	ALPK1
TANK1	3.15337e-20	0.384283	0.929	0.794	1.15417e-15	C1	TANK
HLA-DOA	5.03372e-20	0.290911	0.401	0.172	1.84239e-15	C1	HLA-DOA
ACTB1	5.2881e-20	0.306298	1	1	1.9355e-15	C1	ACTB
UBE2L61	1.13432e-19	0.438478	0.934	0.811	4.15172e-15	C1	UBE2L6
TYMP1	1.19307e-19	0.4703	0.783	0.535	4.36676e-15	C1	TYMP
B2M	1.4357e-19	0.41805	1	1	5.25481e-15	C1	B2M
NFKB21	3.07215e-19	0.327033	0.637	0.361	1.12444e-14	C1	NFKB2
PSMA21	5.8108e-19	0.328858	0.986	0.976	2.12681e-14	C1	PSMA2
IFI351	7.01824e-19	0.470066	0.858	0.693	2.56875e-14	C1	IFI35
TNFSF101	7.11078e-19	0.555469	0.972	0.882	2.60262e-14	C1	TNFSF10
DBI1	8.96849e-19	0.370344	0.976	0.989	3.28256e-14	C1	DBI
DUSP41	1.05813e-18	0.584874	0.717	0.504	3.87285e-14	C1	DUSP4
IFIT11	2.26453e-18	0.637988	0.462	0.212	8.2884e-14	C1	IFIT1
PFN1	2.95691e-18	0.299788	0.995	0.999	1.08226e-13	C1	PFN1
PRDX11	4.1094e-18	0.441286	0.991	0.975	1.50408e-13	C1	PRDX1
PLAC8	1.02667e-17	0.658279	0.519	0.284	3.75772e-13	C1	PLAC8
HMSD1	1.78622e-17	0.271915	0.458	0.222	6.53774e-13	C1	HMSD
FILIP1L	2.34663e-17	0.403858	0.538	0.288	8.58892e-13	C1	FILIP1L
IFITM31	2.43127e-17	0.52723	0.585	0.329	8.89868e-13	C1	IFITM3
FLOT11	2.62961e-17	0.493286	0.764	0.599	9.62462e-13	C1	FLOT1
SAMD9L1	3.0225e-17	0.592412	0.873	0.665	1.10627e-12	C1	SAMD9L
PHPT11	4.09971e-17	0.413148	0.953	0.927	1.50053e-12	C1	PHPT1
OAS31	6.08682e-17	0.34181	0.755	0.499	2.22784e-12	C1	OAS3
SUMO2	6.92398e-17	0.286555	0.995	0.99	2.53425e-12	C1	SUMO2
IGHM	1.20902e-16	0.416075	0.292	0.107	4.42515e-12	C1	IGHM
TRIM221	2.48869e-16	0.49962	0.75	0.516	9.10884e-12	C1	TRIM22
LGALS3BP1	3.2741e-16	0.326825	0.679	0.437	1.19835e-11	C1	LGALS3BP
ATOX11	3.87694e-16	0.361473	0.939	0.882	1.419e-11	C1	ATOX1
TTN	5.46594e-16	0.382066	0.481	0.257	2.00059e-11	C1	TTN
HCP5	6.16704e-16	0.324168	0.646	0.449	2.2572e-11	C1	HCP5
IFI16	8.9034e-16	0.358329	0.991	0.974	3.25873e-11	C1	IFI16
PRDX31	1.30779e-15	0.391788	0.929	0.883	4.78663e-11	C1	PRDX3
ARID4B	1.90242e-15	0.383168	0.953	0.874	6.96304e-11	C1	ARID4B
SQOR1	3.12338e-15	0.341555	0.854	0.721	1.14319e-10	C1	SQOR
DRAP1	3.29751e-15	0.348713	0.967	0.963	1.20692e-10	C1	DRAP1
VOPP1	8.89336e-15	0.358138	0.722	0.532	3.25506e-10	C1	VOPP1
NFE2L31	9.67067e-15	0.321651	0.693	0.464	3.53956e-10	C1	NFE2L3
RELB	1.0147e-14	0.259766	0.495	0.28	3.7139e-10	C1	RELB
H1FX	1.08247e-14	0.47407	0.948	0.919	3.96195e-10	C1	H1FX
PSMA71	1.17799e-14	0.264125	0.986	0.994	4.31158e-10	C1	PSMA7
NMI1	1.18672e-14	0.370623	0.882	0.79	4.3435e-10	C1	NMI
NR3C1	1.42013e-14	0.48217	0.764	0.623	5.19783e-10	C1	NR3C1
PSIP1	1.9913e-14	0.389527	0.962	0.933	7.28836e-10	C1	PSIP1
ISCU1	2.78289e-14	0.357557	0.892	0.827	1.01857e-09	C1	ISCU
GNG51	2.81982e-14	0.276817	0.981	0.977	1.03208e-09	C1	GNG5
CCDC28B1	2.88902e-14	0.400649	0.858	0.785	1.05741e-09	C1	CCDC28B
GBP51	3.10138e-14	0.562478	0.877	0.74	1.13514e-09	C1	GBP5
PSMB21	3.23441e-14	0.314409	0.948	0.92	1.18383e-09	C1	PSMB2
CD38	3.38562e-14	0.487204	0.873	0.734	1.23917e-09	C1	CD38
C12orf57	4.17306e-14	0.473518	0.953	0.918	1.52738e-09	C1	C12orf57
LSM61	7.32074e-14	0.314647	0.901	0.85	2.67946e-09	C1	LSM6
IFI441	1.33735e-13	0.374651	0.608	0.386	4.89484e-09	C1	IFI44
PSMB10	1.64685e-13	0.31095	0.981	0.953	6.02763e-09	C1	PSMB10
SKP1	2.32041e-13	0.342431	0.972	0.955	8.49293e-09	C1	SKP1
AC004687.1	3.9831e-13	0.449189	0.953	0.899	1.45785e-08	C1	AC004687.1
COX7A21	4.32208e-13	0.255534	0.986	0.991	1.58193e-08	C1	COX7A2
EPB41L2	4.79424e-13	0.261285	0.542	0.34	1.75474e-08	C1	EPB41L2
BLVRA1	5.19955e-13	0.293713	0.632	0.441	1.90309e-08	C1	BLVRA
BNIP3L	5.40819e-13	0.285724	0.58	0.379	1.97945e-08	C1	BNIP3L
CALM3	5.52561e-13	0.301966	0.976	0.981	2.02243e-08	C1	CALM3
SP100	8.84221e-13	0.44522	0.948	0.922	3.23634e-08	C1	SP100
UBE2T1	1.07061e-12	0.426746	0.858	0.803	3.91855e-08	C1	UBE2T
LTB1	1.2503e-12	1.40546	0.981	0.947	4.57623e-08	C1	LTB
SMIM14	1.75825e-12	0.27627	0.533	0.34	6.43536e-08	C1	SMIM14
ANK31	2.03418e-12	0.382242	0.528	0.322	7.44529e-08	C1	ANK3
BRI3	2.97228e-12	0.329337	0.873	0.797	1.08788e-07	C1	BRI3
AL606807.11	4.62937e-12	0.269627	0.627	0.421	1.69439e-07	C1	AL606807.1
ZNF292	5.54431e-12	0.385625	0.821	0.716	2.02927e-07	C1	ZNF292
HMGN31	5.56448e-12	0.291043	0.981	0.929	2.03666e-07	C1	HMGN3
PTMS1	8.21992e-12	0.454424	0.906	0.789	3.00857e-07	C1	PTMS
ARHGAP10	1.20982e-11	0.35687	0.741	0.628	4.42805e-07	C1	ARHGAP10
IRF9	1.43067e-11	0.304789	0.811	0.679	5.23638e-07	C1	IRF9
C12orf751	1.5986e-11	0.527606	0.976	0.991	5.85105e-07	C1	C12orf75
CXCL101	1.82838e-11	0.324471	0.193	0.065	6.69206e-07	C1	CXCL10
FTH11	1.90855e-11	0.30249	1	0.999	6.98547e-07	C1	FTH1
ZNF267	2.17664e-11	0.286313	0.698	0.534	7.96672e-07	C1	ZNF267
ELMO1	2.34526e-11	0.275221	0.679	0.557	8.58389e-07	C1	ELMO1
PSMB61	2.41913e-11	0.279416	0.972	0.939	8.85427e-07	C1	PSMB6
SYPL1	2.59261e-11	0.312043	0.703	0.561	9.48923e-07	C1	SYPL1
SEC11C1	2.9096e-11	0.413873	0.925	0.93	1.06494e-06	C1	SEC11C
SH2D2A1	3.47209e-11	0.326862	0.802	0.65	1.27082e-06	C1	SH2D2A
SP1101	4.24805e-11	0.36128	0.925	0.835	1.55483e-06	C1	SP110
CMPK21	4.74046e-11	0.326742	0.561	0.365	1.73505e-06	C1	CMPK2
VAMP5	5.83572e-11	0.340976	0.958	0.899	2.13593e-06	C1	VAMP5
TRAF11	6.43602e-11	0.306067	0.717	0.568	2.35565e-06	C1	TRAF1
RAP1A1	6.97992e-11	0.281712	0.948	0.898	2.55472e-06	C1	RAP1A
TRIM14	9.6793e-11	0.299474	0.693	0.535	3.54272e-06	C1	TRIM14
RSAD21	9.85173e-11	0.57278	0.533	0.341	3.60583e-06	C1	RSAD2
NCAPD3	1.35583e-10	0.302977	0.825	0.742	4.96249e-06	C1	NCAPD3
HPF1	1.87083e-10	0.274875	0.811	0.68	6.84742e-06	C1	HPF1
PDE7A	1.88688e-10	0.368394	0.854	0.78	6.90619e-06	C1	PDE7A
FAM107B	2.18012e-10	0.366512	0.962	0.934	7.97945e-06	C1	FAM107B
NDUFC21	2.20606e-10	0.251416	0.986	0.965	8.0744e-06	C1	NDUFC2
H2AFV	2.22476e-10	0.28577	0.976	0.963	8.14283e-06	C1	H2AFV
STAT3	2.31668e-10	0.282923	0.759	0.64	8.47929e-06	C1	STAT3
NDUFAF31	2.65259e-10	0.25781	0.934	0.891	9.70876e-06	C1	NDUFAF3
COX171	3.07497e-10	0.319686	0.953	0.938	1.12547e-05	C1	COX17
INSIG1	4.34152e-10	0.427228	0.722	0.605	1.58904e-05	C1	INSIG1
SMC2	5.44747e-10	0.315464	0.896	0.871	1.99383e-05	C1	SMC2
DNAJA11	8.36179e-10	0.280258	0.962	0.918	3.0605e-05	C1	DNAJA1
SESN3	9.23265e-10	0.376383	0.462	0.295	3.37924e-05	C1	SESN3
FDFT1	1.15846e-09	0.402135	0.849	0.831	4.2401e-05	C1	FDFT1
SAMD9	1.16185e-09	0.518097	0.868	0.761	4.2525e-05	C1	SAMD9
GRSF1	1.37478e-09	0.293312	0.769	0.664	5.03184e-05	C1	GRSF1
NAPA	1.39961e-09	0.286744	0.788	0.674	5.12272e-05	C1	NAPA
MYBL21	1.64339e-09	0.346579	0.726	0.616	6.01498e-05	C1	MYBL2
AIF1	1.7079e-09	0.384724	0.844	0.743	6.25107e-05	C1	AIF1
PARP141	1.83784e-09	0.453853	0.858	0.82	6.72669e-05	C1	PARP14
NELL2	1.9128e-09	0.251801	0.458	0.287	7.00105e-05	C1	NELL2
MSMO1	2.13543e-09	0.283147	0.613	0.473	7.8159e-05	C1	MSMO1
MYL12A	2.19308e-09	0.2608	0.995	0.999	8.02688e-05	C1	MYL12A
ATP6V0E1	4.09388e-09	0.290777	0.981	0.941	0.00014984	C1	ATP6V0E1
OAS21	5.02597e-09	0.344709	0.778	0.654	0.000183955	C1	OAS2
DDX601	5.51344e-09	0.260886	0.547	0.361	0.000201797	C1	DDX60
SH3BP5	6.36055e-09	0.314285	0.722	0.578	0.000232802	C1	SH3BP5
RRM21	6.68861e-09	0.618311	0.774	0.768	0.00024481	C1	RRM2
IDI11	7.74772e-09	0.274103	0.83	0.765	0.000283574	C1	IDI1
IDH2	8.61824e-09	0.284715	0.972	0.939	0.000315436	C1	IDH2
NINJ1	9.30667e-09	0.257261	0.637	0.495	0.000340633	C1	NINJ1
BHLHE401	1.81588e-08	0.261249	0.802	0.648	0.000664631	C1	BHLHE40
VMP1	1.99482e-08	0.315898	0.915	0.814	0.000730123	C1	VMP1
PKM1	2.39166e-08	0.290181	0.962	0.94	0.000875372	C1	PKM
MPC2	2.46649e-08	0.33402	0.92	0.907	0.00090276	C1	MPC2
IFI271	2.62221e-08	1.08827	0.311	0.167	0.000959755	C1	IFI27
UBB	2.72015e-08	0.265036	0.995	0.989	0.000995602	C1	UBB
ITGAL	3.71846e-08	0.278779	0.882	0.821	0.00136099	C1	ITGAL
DDHD11	4.25551e-08	0.322712	0.816	0.728	0.00155756	C1	DDHD1
PCNA1	5.70489e-08	0.354857	0.91	0.875	0.00208805	C1	PCNA
HLA-E	5.95579e-08	0.287924	0.986	0.967	0.00217988	C1	HLA-E
MT2A1	8.09853e-08	0.422811	0.948	0.971	0.00296414	C1	MT2A
PLAAT4	1.0182e-07	0.453322	0.896	0.848	0.00372672	C1	PLAAT4
BST21	1.11205e-07	0.255846	0.981	0.963	0.00407021	C1	BST2
CYLD	1.17094e-07	0.31216	0.901	0.807	0.00428575	C1	CYLD
ESD1	1.22652e-07	0.259713	0.83	0.81	0.00448918	C1	ESD
TK1	1.37377e-07	0.327719	0.83	0.775	0.00502812	C1	TK1
HDGFL31	1.41807e-07	0.268781	0.811	0.688	0.00519027	C1	HDGFL3
FAS	1.76469e-07	0.288379	0.679	0.606	0.00645894	C1	FAS
ADAR1	2.85658e-07	0.297947	0.877	0.812	0.0104554	C1	ADAR
IFIT31	3.40503e-07	0.534442	0.307	0.175	0.0124628	C1	IFIT3
RDX1	4.30066e-07	0.28003	0.759	0.705	0.0157408	C1	RDX
RNASEH2B	5.65895e-07	0.268243	0.906	0.906	0.0207123	C1	RNASEH2B
LPIN2	7.98754e-07	0.251225	0.83	0.765	0.0292352	C1	LPIN2
LAGE3	9.28577e-07	0.274796	0.91	0.865	0.0339869	C1	LAGE3
ING3	1.48334e-06	0.328746	0.613	0.542	0.0542919	C1	ING3
PRDM2	1.82091e-06	0.276042	0.693	0.584	0.0666469	C1	PRDM2
NUSAP1	3.03019e-06	0.327275	0.858	0.788	0.110908	C1	NUSAP1
PPM1K1	3.43971e-06	0.260331	0.764	0.668	0.125897	C1	PPM1K
GNG4	3.60884e-06	0.261573	0.344	0.224	0.132087	C1	GNG4
SQLE1	3.65972e-06	0.290527	0.712	0.656	0.133949	C1	SQLE
ASB2	5.60366e-06	0.2623	0.684	0.614	0.205099	C1	ASB2
ISG20	8.75002e-06	0.687174	0.816	0.778	0.320259	C1	ISG20
FYB1	8.8556e-06	0.301915	0.991	0.958	0.324124	C1	FYB1
GDF11	1.13679e-05	0.264204	0.538	0.449	0.416077	C1	GDF11
DTX3L	1.33101e-05	0.300277	0.623	0.558	0.487162	C1	DTX3L
DUT	1.45439e-05	0.261597	0.948	0.944	0.532322	C1	DUT
LRRN3	1.48769e-05	0.401388	0.877	0.827	0.54451	C1	LRRN3
AQP3	2.29656e-05	0.343152	0.325	0.217	0.840562	C1	AQP3
KMT2A	3.35174e-05	0.284917	0.863	0.859	1	C1	KMT2A
HMGB2	4.61533e-05	0.293823	0.962	0.963	1	C1	HMGB2
LST11	5.09174e-05	0.295438	0.778	0.691	1	C1	LST1
RPS27L1	6.173e-05	0.282351	0.981	0.982	1	C1	RPS27L
FAM111B	6.22086e-05	0.268145	0.509	0.397	1	C1	FAM111B
RALB1	6.26852e-05	0.287684	0.594	0.511	1	C1	RALB
FDX1	8.80229e-05	0.303574	0.778	0.787	1	C1	FDX1
TRAT1	8.80663e-05	0.254663	0.561	0.503	1	C1	TRAT1
TUBB1	0.000132615	0.296435	0.929	0.94	1	C1	TUBB
HIST1H4C	0.00013591	0.317096	0.948	0.956	1	C1	HIST1H4C
IFIT2	0.000140868	0.727731	0.132	0.064	1	C1	IFIT2
CDK11	0.000145402	0.264097	0.731	0.674	1	C1	CDK1
MALAT1	0.000170085	0.331059	1	0.999	1	C1	MALAT1
TOP2A	0.000174509	0.272178	0.83	0.763	1	C1	TOP2A
HIST1H1D	0.000241025	0.326191	0.896	0.878	1	C1	HIST1H1D
CDKN2D	0.000419866	0.294987	0.788	0.745	1	C1	CDKN2D
SAT1	0.00258738	0.326058	0.745	0.757	1	C1	SAT1
OASL1	0.00780067	0.506847	0.344	0.29	1	C1	OASL
GBP11	0.00834031	0.274312	0.755	0.739	1	C1	GBP1
KLRK1	3.14872e-124	0.94467	0.858	0.455	1.15246e-119	C2	KLRK1
MT-CO3	7.55393e-103	0.656032	1	0.999	2.76481e-98	C2	MT-CO3
CD52	8.23852e-97	0.970448	1	0.986	3.01538e-92	C2	CD52
JAML	1.48012e-87	0.823451	0.916	0.735	5.41739e-83	C2	JAML
LIME1	1.5823e-86	0.902896	0.878	0.543	5.79137e-82	C2	LIME1
CD8B	1.56247e-85	0.797242	0.885	0.587	5.71878e-81	C2	CD8B
ZFP36L2	4.96989e-75	0.713507	0.925	0.749	1.81903e-70	C2	ZFP36L2
CCL5	9.01208e-74	1.42601	0.976	0.919	3.29851e-69	C2	CCL5
S1PR4	5.01792e-73	0.659084	0.989	0.948	1.83661e-68	C2	S1PR4
ITGA4	1.64302e-69	0.727385	0.968	0.946	6.01363e-65	C2	ITGA4
CD27	3.35733e-69	0.648967	0.805	0.518	1.22882e-64	C2	CD27
MT-CO2	4.41749e-69	0.458398	1	0.999	1.61684e-64	C2	MT-CO2
CD8A	4.72085e-67	0.666854	0.895	0.606	1.72788e-62	C2	CD8A
MT-CO1	1.28303e-65	0.460606	1	1	4.69602e-61	C2	MT-CO1
TC2N	2.49533e-65	0.623442	0.808	0.579	9.13317e-61	C2	TC2N
RPL13A	5.7862e-65	0.355829	1	0.999	2.11781e-60	C2	RPL13A
MT-ATP6	9.00674e-62	0.485283	1	0.999	3.29656e-57	C2	MT-ATP6
MT-CYB	3.82694e-61	0.48858	1	0.999	1.4007e-56	C2	MT-CYB
MT-ND3	5.97302e-59	0.431443	1	0.997	2.18619e-54	C2	MT-ND3
KLF2	1.10636e-58	0.709616	0.892	0.555	4.04937e-54	C2	KLF2
RPL28	9.4053e-58	0.279432	0.998	0.999	3.44243e-53	C2	RPL28
S100A10	4.32065e-57	0.601595	0.991	0.985	1.5814e-52	C2	S100A10
EPB41	5.24535e-56	0.585304	0.831	0.702	1.91985e-51	C2	EPB41
NKG7	1.88284e-55	0.657429	0.957	0.835	6.8914e-51	C2	NKG7
PCED1B-AS1	5.0897e-55	0.636825	0.89	0.768	1.86288e-50	C2	PCED1B-AS1
MYO1F	1.07464e-52	0.529856	0.831	0.664	3.93329e-48	C2	MYO1F
H3F3A	2.98298e-52	0.374589	0.997	0.997	1.0918e-47	C2	H3F3A
TLE5	3.46895e-52	0.435449	0.989	0.989	1.26967e-47	C2	TLE5
MTRNR2L12	1.68489e-51	0.455116	1	0.999	6.16687e-47	C2	MTRNR2L12
CD7	4.17896e-51	0.558626	0.924	0.785	1.52954e-46	C2	CD7
MT-ND1	2.88698e-50	0.468376	1	0.996	1.05666e-45	C2	MT-ND1
CTSW	3.26789e-50	0.510286	0.884	0.619	1.19608e-45	C2	CTSW
PTPRC	7.3712e-50	0.457526	0.997	0.991	2.69793e-45	C2	PTPRC
LINC02446	3.00531e-49	0.865228	0.678	0.402	1.09998e-44	C2	LINC02446
RIPOR2	2.4869e-48	0.549435	0.831	0.685	9.1023e-44	C2	RIPOR2
HOPX	8.87657e-47	0.691863	0.895	0.738	3.24891e-42	C2	HOPX
SH3BGRL3	1.13336e-46	0.393867	0.997	0.999	4.14821e-42	C2	SH3BGRL3
GZMA	4.66124e-45	0.489923	0.962	0.769	1.70606e-40	C2	GZMA
IQGAP2	1.21877e-43	0.495427	0.899	0.875	4.4608e-39	C2	IQGAP2
IKZF1	1.66492e-43	0.486251	0.957	0.943	6.09378e-39	C2	IKZF1
CDC25B	2.25928e-43	0.588963	0.826	0.725	8.26921e-39	C2	CDC25B
FCER1G	2.88523e-43	0.623896	0.515	0.238	1.05602e-38	C2	FCER1G
GAS5	1.09587e-42	0.439184	0.971	0.95	4.01098e-38	C2	GAS5
GNLY	6.24248e-42	1.10999	0.953	0.872	2.28481e-37	C2	GNLY
MTRNR2L8	1.94264e-41	0.438801	0.997	0.996	7.11027e-37	C2	MTRNR2L8
FCMR	2.85406e-41	0.468078	0.557	0.294	1.04461e-36	C2	FCMR
HCST	1.03285e-40	0.520618	0.976	0.961	3.78034e-36	C2	HCST
NT5E	2.74867e-38	0.434549	0.522	0.27	1.00604e-33	C2	NT5E
CYBA	5.11552e-38	0.32131	0.998	0.998	1.87233e-33	C2	CYBA
ITGAX	1.02619e-37	0.47178	0.583	0.372	3.75595e-33	C2	ITGAX
STK38	7.00923e-37	0.367019	0.685	0.479	2.56545e-32	C2	STK38
BIN2	3.22818e-36	0.408891	0.844	0.72	1.18155e-31	C2	BIN2
NEAT1	8.96863e-36	0.830082	0.982	0.972	3.28261e-31	C2	NEAT1
PPP2R5C	9.30833e-36	0.41043	0.892	0.85	3.40694e-31	C2	PPP2R5C
CNN2	1.02822e-34	0.406613	0.855	0.796	3.7634e-30	C2	CNN2
CD44	5.4019e-34	0.474514	0.826	0.753	1.97715e-29	C2	CD44
SORL1	7.92219e-34	0.470057	0.695	0.529	2.8996e-29	C2	SORL1
BIN1	1.45134e-33	0.341261	0.739	0.55	5.31207e-29	C2	BIN1
LGALS3	5.0146e-33	0.524537	0.771	0.613	1.83539e-28	C2	LGALS3
EVL	6.43544e-33	0.369543	0.988	0.982	2.35544e-28	C2	EVL
PRF1	6.86533e-33	0.46093	0.824	0.671	2.51278e-28	C2	PRF1
NOSIP	1.75992e-32	0.511233	0.85	0.808	6.4415e-28	C2	NOSIP
LSP1	5.18029e-32	0.316193	0.986	0.989	1.89604e-27	C2	LSP1
ADD3	9.60769e-31	0.381123	0.837	0.76	3.51651e-26	C2	ADD3
ARL4C	1.21892e-30	0.369331	0.976	0.968	4.46136e-26	C2	ARL4C
CD3G	2.30318e-30	0.346789	0.986	0.99	8.42988e-26	C2	CD3G
NOP53	2.90215e-30	0.349725	0.965	0.962	1.06222e-25	C2	NOP53
TMX4	5.27843e-30	0.360466	0.805	0.72	1.93196e-25	C2	TMX4
SLFN5	6.73516e-30	0.533107	0.928	0.886	2.46514e-25	C2	SLFN5
GIMAP7	9.57934e-30	0.335466	0.96	0.904	3.50613e-25	C2	GIMAP7
CCDC69	1.55081e-28	0.341188	0.568	0.381	5.67611e-24	C2	CCDC69
LIMD2	2.96981e-28	0.328848	0.997	0.987	1.08698e-23	C2	LIMD2
CD3E	7.4834e-28	0.260496	0.98	0.988	2.739e-23	C2	CD3E
MT-ND4	7.72171e-28	0.32403	1	0.999	2.82622e-23	C2	MT-ND4
SELPLG	8.34384e-28	0.366466	0.837	0.79	3.05393e-23	C2	SELPLG
FAM102A	1.44354e-27	0.302234	0.644	0.463	5.2835e-23	C2	FAM102A
MT-ND5	2.15741e-27	0.373159	0.992	0.989	7.89633e-23	C2	MT-ND5
CD63	2.18767e-27	0.363864	0.979	0.971	8.00709e-23	C2	CD63
GIMAP4	4.71598e-27	0.441689	0.809	0.706	1.7261e-22	C2	GIMAP4
CLEC2B	1.29057e-26	0.387663	0.812	0.74	4.72362e-22	C2	CLEC2B
GYPC	2.18643e-26	0.347721	0.969	0.968	8.00255e-22	C2	GYPC
S1PR1	4.43531e-26	0.337861	0.627	0.452	1.62337e-21	C2	S1PR1
PREX1	6.2803e-26	0.320551	0.666	0.526	2.29865e-21	C2	PREX1
ETS1	1.09732e-25	0.390912	0.936	0.926	4.0163e-21	C2	ETS1
SUN2	1.31429e-25	0.3535	0.722	0.638	4.81044e-21	C2	SUN2
ITGB7	2.04878e-25	0.310657	0.919	0.888	7.49874e-21	C2	ITGB7
S100A6	3.63811e-25	0.287492	0.997	0.999	1.33159e-20	C2	S100A6
TSPAN32	4.07173e-25	0.292373	0.49	0.31	1.4903e-20	C2	TSPAN32
CLIC3	4.96939e-25	0.300662	0.264	0.096	1.81885e-20	C2	CLIC3
BLOC1S1	5.34933e-25	0.263788	0.966	0.978	1.95791e-20	C2	BLOC1S1
JAK1	8.25842e-25	0.316852	0.954	0.97	3.02266e-20	C2	JAK1
BTG1	1.00576e-24	0.487327	0.973	0.98	3.68117e-20	C2	BTG1
RASGRP2	2.22475e-24	0.325464	0.765	0.626	8.14282e-20	C2	RASGRP2
GLCCI1	3.84904e-24	0.285358	0.537	0.376	1.40879e-19	C2	GLCCI1
ITGA1	4.23212e-24	0.388042	0.444	0.256	1.549e-19	C2	ITGA1
UCP2	5.66445e-24	0.366285	0.927	0.9	2.07324e-19	C2	UCP2
LBH	1.37524e-23	0.304472	0.631	0.484	5.03351e-19	C2	LBH
SNHG5	2.70147e-23	0.296723	0.948	0.947	9.88765e-19	C2	SNHG5
TIMP1	3.79519e-23	0.369254	0.817	0.697	1.38908e-18	C2	TIMP1
SPN	5.02484e-23	0.329781	0.915	0.895	1.83914e-18	C2	SPN
PDE6G	7.9827e-23	0.282589	0.336	0.167	2.92175e-18	C2	PDE6G
RCSD1	1.33539e-22	0.292091	0.904	0.905	4.88766e-18	C2	RCSD1
TXNIP	1.67367e-22	0.403084	0.905	0.83	6.12579e-18	C2	TXNIP
CST7	1.72037e-22	0.349925	0.898	0.814	6.29671e-18	C2	CST7
POU2F2	1.78212e-22	0.317615	0.608	0.463	6.52275e-18	C2	POU2F2
YPEL3	1.80961e-22	0.343179	0.779	0.67	6.62334e-18	C2	YPEL3
SAMD3	2.56366e-22	0.275472	0.423	0.238	9.38325e-18	C2	SAMD3
RASA3	4.58891e-22	0.295244	0.376	0.197	1.67959e-17	C2	RASA3
DDX17	6.84639e-22	0.341759	0.95	0.943	2.50585e-17	C2	DDX17
UBL3	1.0159e-21	0.309221	0.487	0.322	3.71829e-17	C2	UBL3
TGFB1	1.47878e-21	0.340467	0.872	0.865	5.41247e-17	C2	TGFB1
CARHSP1	2.52701e-21	0.303258	0.925	0.933	9.24909e-17	C2	CARHSP1
GLIPR1	2.67164e-21	0.464143	0.698	0.631	9.77848e-17	C2	GLIPR1
AL121839.2	1.01688e-20	0.26597	0.315	0.151	3.72189e-16	C2	AL121839.2
UBASH3B	1.70372e-20	0.260526	0.421	0.26	6.23579e-16	C2	UBASH3B
SF1	1.77445e-20	0.265852	0.915	0.908	6.49467e-16	C2	SF1
CDC42SE1	1.7999e-20	0.263957	0.887	0.867	6.58781e-16	C2	CDC42SE1
TRBC2	1.95143e-20	0.401187	0.98	0.989	7.14244e-16	C2	TRBC2
MTRNR2L1	2.11339e-20	0.339234	0.928	0.939	7.73521e-16	C2	MTRNR2L1
PRKCB	3.10312e-20	0.288993	0.731	0.672	1.13577e-15	C2	PRKCB
INPP5D	3.70459e-20	0.324433	0.644	0.552	1.35592e-15	C2	INPP5D
PRKCQ-AS1	6.00368e-20	0.326939	0.756	0.693	2.19741e-15	C2	PRKCQ-AS1
CD226	6.34006e-20	0.296772	0.58	0.459	2.32053e-15	C2	CD226
FOXP1	8.56419e-20	0.345303	0.67	0.57	3.13458e-15	C2	FOXP1
CAMK4	1.38592e-19	0.331115	0.769	0.72	5.07261e-15	C2	CAMK4
VCL	1.40781e-19	0.251725	0.515	0.365	5.15272e-15	C2	VCL
AOAH	1.96551e-19	0.282175	0.481	0.343	7.19398e-15	C2	AOAH
FYB11	2.02349e-19	0.297226	0.951	0.966	7.40619e-15	C2	FYB1
RRBP1	3.94458e-19	0.401899	0.762	0.72	1.44376e-14	C2	RRBP1
LAIR1	4.17206e-19	0.254668	0.627	0.495	1.52701e-14	C2	LAIR1
RBL2	7.54774e-19	0.296356	0.718	0.663	2.76255e-14	C2	RBL2
STK10	2.16224e-18	0.331456	0.724	0.683	7.91401e-14	C2	STK10
SARAF	2.30721e-18	0.261693	0.948	0.962	8.44462e-14	C2	SARAF
ATM	2.34017e-18	0.317913	0.739	0.691	8.56526e-14	C2	ATM
CBLL1	5.56064e-18	0.355654	0.644	0.584	2.03525e-13	C2	CBLL1
SERINC5	7.73783e-18	0.255951	0.508	0.372	2.83212e-13	C2	SERINC5
MT-ND2	1.97421e-17	0.269674	0.998	0.995	7.22581e-13	C2	MT-ND2
SEPTIN9	2.19023e-17	0.26103	0.834	0.832	8.01647e-13	C2	SEPTIN9
RSRP1	2.73611e-17	0.293182	0.863	0.877	1.00144e-12	C2	RSRP1
LAPTM5	4.70635e-17	0.301153	0.945	0.96	1.72257e-12	C2	LAPTM5
SPTBN1	6.73152e-17	0.314775	0.679	0.583	2.46381e-12	C2	SPTBN1
NFATC3	1.39069e-16	0.280568	0.744	0.726	5.09007e-12	C2	NFATC3
P2RY8	1.67306e-16	0.285819	0.559	0.457	6.12357e-12	C2	P2RY8
ID2	1.71445e-16	0.304968	0.846	0.768	6.27505e-12	C2	ID2
LGALS1	2.26154e-16	0.268264	0.997	0.994	8.27745e-12	C2	LGALS1
FAM126A	2.68296e-16	0.299235	0.701	0.659	9.81991e-12	C2	FAM126A
SELL	8.6095e-16	0.303649	0.661	0.589	3.15116e-11	C2	SELL
GIMAP1	8.71195e-16	0.314107	0.637	0.534	3.18866e-11	C2	GIMAP1
HSH2D	2.73971e-15	0.280539	0.708	0.643	1.00276e-10	C2	HSH2D
OSBPL8	6.08251e-15	0.256492	0.875	0.9	2.22626e-10	C2	OSBPL8
GBP2	7.20116e-15	0.265055	0.78	0.76	2.6357e-10	C2	GBP2
NCR3	1.33749e-14	0.288261	0.795	0.761	4.89535e-10	C2	NCR3
ESYT1	1.61899e-14	0.272785	0.759	0.762	5.92567e-10	C2	ESYT1
NUCB2	1.78677e-14	0.316456	0.89	0.896	6.53974e-10	C2	NUCB2
XIST	1.78706e-14	0.302217	0.899	0.886	6.54082e-10	C2	XIST
CXCR3	3.28305e-14	0.326124	0.661	0.601	1.20163e-09	C2	CXCR3
PTPN22	3.45149e-14	0.260766	0.763	0.747	1.26328e-09	C2	PTPN22
PIK3R1	3.46832e-14	0.268366	0.802	0.779	1.26944e-09	C2	PIK3R1
ITGB2	3.83874e-14	0.27367	0.84	0.83	1.40502e-09	C2	ITGB2
TMEM123	3.88813e-14	0.260755	0.892	0.922	1.42309e-09	C2	TMEM123
SAMHD1	8.76995e-14	0.295066	0.78	0.774	3.20989e-09	C2	SAMHD1
APBB1IP	8.95939e-14	0.280646	0.829	0.846	3.27923e-09	C2	APBB1IP
MTRNR2L10	1.37708e-13	0.282229	0.869	0.887	5.04026e-09	C2	MTRNR2L10
PAXX	2.14068e-13	0.273812	0.815	0.832	7.83512e-09	C2	PAXX
SLC38A2	3.14805e-13	0.265666	0.748	0.758	1.15222e-08	C2	SLC38A2
SNHG32	5.11563e-13	0.259385	0.643	0.608	1.87237e-08	C2	SNHG32
GZMM	7.9724e-13	0.259821	0.704	0.633	2.91798e-08	C2	GZMM
AKAP13	9.12574e-13	0.288256	0.783	0.783	3.34011e-08	C2	AKAP13
PTPN4	9.94117e-13	0.252843	0.548	0.477	3.63857e-08	C2	PTPN4
ATRX	1.49516e-12	0.269413	0.858	0.875	5.47243e-08	C2	ATRX
PDE3B	1.85858e-12	0.277051	0.8	0.809	6.80258e-08	C2	PDE3B
TRG-AS1	2.6942e-12	0.301666	0.617	0.549	9.86105e-08	C2	TRG-AS1
LNPEP	4.95914e-12	0.260769	0.693	0.676	1.81509e-07	C2	LNPEP
EVI2B	5.28595e-12	0.268558	0.745	0.727	1.93471e-07	C2	EVI2B
HPGD	5.91281e-12	0.302081	0.602	0.5	2.16415e-07	C2	HPGD
MT-ND6	1.20057e-11	0.349188	0.849	0.877	4.3942e-07	C2	MT-ND6
PCED1B	1.25239e-11	0.250788	0.493	0.416	4.58388e-07	C2	PCED1B
MALAT11	1.31384e-11	0.377337	1	0.999	4.80878e-07	C2	MALAT1
NKTR	4.44526e-11	0.259387	0.812	0.822	1.62701e-06	C2	NKTR
CBLB	7.15702e-11	0.268662	0.528	0.462	2.61954e-06	C2	CBLB
NLRC3	8.6038e-11	0.25677	0.49	0.414	3.14908e-06	C2	NLRC3
PNRC1	4.58212e-10	0.27307	0.653	0.62	1.6771e-05	C2	PNRC1
CTSD	2.15899e-09	0.288395	0.65	0.615	7.90212e-05	C2	CTSD
LINC01871	2.91515e-09	0.31771	0.707	0.665	0.000106697	C2	LINC01871
HIST1H1C	5.2343e-08	0.453732	0.823	0.856	0.00191581	C2	HIST1H1C
HIST2H2AC	2.7934e-07	0.297731	0.685	0.694	0.0102241	C2	HIST2H2AC
SYNE2	3.57054e-07	0.268477	0.733	0.736	0.0130685	C2	SYNE2
HIST1H3B	2.36827e-06	0.361279	0.559	0.559	0.0866809	C2	HIST1H3B
GOLGB1	6.66531e-06	0.261449	0.782	0.804	0.243957	C2	GOLGB1
HIST1H3D	5.49335e-05	0.369021	0.635	0.659	1	C2	HIST1H3D
TRBC1	5.60107e-05	0.32207	0.766	0.786	1	C2	TRBC1
HIST1H1D1	8.57911e-05	0.294655	0.87	0.884	1	C2	HIST1H1D
HIST1H4C1	8.72878e-05	0.462753	0.933	0.965	1	C2	HIST1H4C
FLNA	0.000271745	0.266804	0.907	0.931	1	C2	FLNA
HIST1H1B	0.000315573	0.468814	0.698	0.735	1	C2	HIST1H1B
GSTK1	2.15722e-48	0.736801	0.98	0.966	7.89563e-44	C3	GSTK1
CRIP1	3.2713e-46	0.917852	0.99	0.965	1.19733e-41	C3	CRIP1
S100A4	1.96731e-43	0.767211	1	0.98	7.20054e-39	C3	S100A4
MAF	1.10977e-39	0.560286	0.434	0.139	4.06186e-35	C3	MAF
RPL10	1.31706e-38	0.363716	1	1	4.82057e-34	C3	RPL10
TIMP11	2.77423e-34	0.798135	0.896	0.708	1.0154e-29	C3	TIMP1
CD521	9.28252e-34	0.679799	0.99	0.99	3.3975e-29	C3	CD52
B2M1	1.46031e-33	0.38682	1	1	5.3449e-29	C3	B2M
EEF1A1	6.41341e-32	0.3688	1	0.999	2.34737e-27	C3	EEF1A1
RPL18	3.16583e-30	0.272518	1	0.998	1.15873e-25	C3	RPL18
RPL39	2.64345e-29	0.279546	1	0.998	9.67529e-25	C3	RPL39
UQCRB	1.12548e-28	0.35836	0.99	0.995	4.11936e-24	C3	UQCRB
EMP3	8.13122e-28	0.449174	0.99	0.992	2.97611e-23	C3	EMP3
GMFG	2.44774e-27	0.33062	0.993	0.998	8.95896e-23	C3	GMFG
RPS28	3.16875e-27	0.255454	0.997	0.999	1.1598e-22	C3	RPS28
KLF21	4.96744e-27	0.801479	0.842	0.631	1.81813e-22	C3	KLF2
S1PR41	5.04967e-27	0.53314	0.98	0.958	1.84823e-22	C3	S1PR4
S100A101	7.9735e-27	0.516663	0.99	0.987	2.91838e-22	C3	S100A10
WDR86-AS1	1.72059e-26	0.273287	0.145	0.02	6.29751e-22	C3	WDR86-AS1
RPS14	1.89895e-26	0.254907	1	0.999	6.95036e-22	C3	RPS14
LAIR2	1.03431e-25	0.456355	0.488	0.23	3.78569e-21	C3	LAIR2
FXYD5	5.07987e-25	0.52835	0.987	0.984	1.85928e-20	C3	FXYD5
YPEL31	4.65751e-24	0.479016	0.832	0.683	1.70469e-19	C3	YPEL3
EGLN3	1.67676e-23	0.660813	0.367	0.145	6.13712e-19	C3	EGLN3
GAS51	2.221e-23	0.486732	0.966	0.955	8.1291e-19	C3	GAS5
GIMAP71	8.29196e-23	0.559539	0.953	0.917	3.03494e-18	C3	GIMAP7
CD37	1.23503e-22	0.405217	0.923	0.893	4.52033e-18	C3	CD37
S100A11	2.72011e-21	0.391817	0.993	0.996	9.95588e-17	C3	S100A11
TXNIP1	4.19183e-21	0.690084	0.946	0.838	1.53425e-16	C3	TXNIP
S100A61	5.00578e-21	0.4599	0.997	0.999	1.83217e-16	C3	S100A6
ITM2B	1.04792e-20	0.368502	0.973	0.972	3.83548e-16	C3	ITM2B
EVI2B1	7.00427e-19	0.37962	0.825	0.718	2.56363e-14	C3	EVI2B
FAM102A1	1.63663e-18	0.365788	0.69	0.491	5.99022e-14	C3	FAM102A
TOMM7	2.08702e-18	0.277995	0.99	0.995	7.63869e-14	C3	TOMM7
NEAT11	3.83095e-18	0.54493	0.976	0.975	1.40217e-13	C3	NEAT1
CD4	6.96515e-18	0.375492	0.455	0.241	2.54932e-13	C3	CD4
LIMS1	1.02279e-17	0.430025	0.848	0.81	3.74351e-13	C3	LIMS1
ITGB1	2.38635e-17	0.452287	0.603	0.458	8.73429e-13	C3	ITGB1
MT-CO31	3.16304e-17	0.299401	1	0.999	1.1577e-12	C3	MT-CO3
IL32	3.84091e-17	0.411374	1	0.999	1.40581e-12	C3	IL32
UCP21	4.08521e-17	0.386185	0.936	0.904	1.49523e-12	C3	UCP2
ANXA5	9.63388e-17	0.351797	0.953	0.96	3.5261e-12	C3	ANXA5
GPR183	1.40019e-16	0.336203	0.542	0.355	5.12483e-12	C3	GPR183
PCED1B-AS11	3.43236e-16	0.453102	0.899	0.791	1.25628e-11	C3	PCED1B-AS1
MICOS10	6.38052e-16	0.341448	0.919	0.864	2.33534e-11	C3	MICOS10
SARAF1	6.72463e-16	0.329416	0.953	0.959	2.46128e-11	C3	SARAF
CALM1	1.43408e-15	0.306488	1	0.997	5.24887e-11	C3	CALM1
CYSLTR1	3.33093e-15	0.250517	0.273	0.113	1.21916e-10	C3	CYSLTR1
MTRNR2L121	6.14418e-15	0.268499	1	0.999	2.24883e-10	C3	MTRNR2L12
LZTFL1	8.24382e-15	0.3006	0.239	0.096	3.01732e-10	C3	LZTFL1
GIMAP41	3.56606e-14	0.495112	0.805	0.727	1.30521e-09	C3	GIMAP4
CRBN	1.11513e-13	0.319617	0.751	0.704	4.08147e-09	C3	CRBN
SNHG29	1.42305e-13	0.267729	0.976	0.984	5.20851e-09	C3	SNHG29
CD441	2.01036e-13	0.328629	0.855	0.762	7.35812e-09	C3	CD44
CYTOR	2.43546e-13	0.341232	0.842	0.754	8.91401e-09	C3	CYTOR
ZFP36L21	3.43058e-13	0.33162	0.882	0.792	1.25563e-08	C3	ZFP36L2
ZFAS1	4.69027e-13	0.299965	0.987	0.985	1.71668e-08	C3	ZFAS1
BTG11	1.33607e-12	0.375243	0.98	0.977	4.89016e-08	C3	BTG1
MALAT12	2.17504e-12	0.410971	0.997	1	7.96088e-08	C3	MALAT1
ADD31	2.39815e-12	0.27822	0.845	0.774	8.77748e-08	C3	ADD3
PLAAT41	3.60974e-12	0.354954	0.912	0.843	1.3212e-07	C3	PLAAT4
TMEM59	5.01963e-12	0.262373	0.946	0.925	1.83723e-07	C3	TMEM59
DOK2	6.60551e-12	0.331667	0.832	0.803	2.41768e-07	C3	DOK2
AHI1	7.9936e-12	0.427184	0.835	0.797	2.92574e-07	C3	AHI1
SRGN	1.04189e-11	0.379551	0.987	0.984	3.81342e-07	C3	SRGN
SORL11	2.11699e-11	0.315092	0.667	0.567	7.74838e-07	C3	SORL1
ATP6V1G1	2.19537e-11	0.275401	0.97	0.961	8.03527e-07	C3	ATP6V1G1
ERN1	2.52071e-11	0.314595	0.616	0.492	9.22607e-07	C3	ERN1
PPP2R5C1	4.0061e-11	0.266809	0.869	0.862	1.46627e-06	C3	PPP2R5C
RIPOR21	5.14488e-11	0.354964	0.778	0.723	1.88308e-06	C3	RIPOR2
MAP3K1	5.43117e-11	0.297491	0.508	0.375	1.98786e-06	C3	MAP3K1
CUTA	5.98779e-11	0.278491	0.939	0.928	2.19159e-06	C3	CUTA
BIN21	1.09756e-10	0.301326	0.822	0.748	4.01717e-06	C3	BIN2
SLFN51	1.35201e-10	0.398847	0.912	0.897	4.94851e-06	C3	SLFN5
TRAC	1.36284e-10	0.331723	0.976	0.994	4.98812e-06	C3	TRAC
GPR171	1.55349e-10	0.374202	0.845	0.815	5.68592e-06	C3	GPR171
APBB1IP1	1.9253e-10	0.255283	0.848	0.839	7.0468e-06	C3	APBB1IP
SSR2	2.31422e-10	0.264923	0.987	0.987	8.47027e-06	C3	SSR2
TMBIM4	4.42724e-10	0.256924	0.929	0.909	1.62041e-05	C3	TMBIM4
DSTN	5.64717e-10	0.302973	0.886	0.858	2.06692e-05	C3	DSTN
STK4	7.42454e-10	0.275083	0.966	0.963	2.71745e-05	C3	STK4
MYOM2	8.57349e-10	0.283255	0.205	0.093	3.13798e-05	C3	MYOM2
CD99	1.00158e-09	0.293029	0.902	0.92	3.66588e-05	C3	CD99
HCST1	1.941e-09	0.292335	0.976	0.964	7.10427e-05	C3	HCST
SKAP1	6.44605e-09	0.263569	0.912	0.923	0.000235932	C3	SKAP1
SPOCK2	1.15577e-08	0.266298	0.721	0.694	0.000423023	C3	SPOCK2
PLP2	1.04434e-07	0.356732	0.805	0.789	0.00382239	C3	PLP2
ANXA2	1.32383e-07	0.270406	0.906	0.901	0.00484536	C3	ANXA2
SMAP1	1.4081e-07	0.263529	0.848	0.87	0.00515379	C3	SMAP1
SOS1	1.81033e-07	0.302306	0.845	0.807	0.006626	C3	SOS1
S100P	2.36621e-07	0.502437	0.226	0.128	0.00866057	C3	S100P
IL9R	1.15802e-06	0.254066	0.475	0.389	0.0423846	C3	IL9R
RAMP1	2.07411e-06	0.260361	0.215	0.124	0.0759145	C3	RAMP1
ITM2A	2.28452e-06	0.285389	0.852	0.877	0.0836157	C3	ITM2A
IL7R	4.05731e-06	0.470379	0.542	0.472	0.148502	C3	IL7R
ALOX5AP	6.56542e-06	0.319296	0.892	0.839	0.240301	C3	ALOX5AP
TRBC21	4.50784e-05	0.32756	0.98	0.988	1	C3	TRBC2
MXD4	4.55645e-05	0.29428	0.535	0.495	1	C3	MXD4
GADD45G	0.00012538	0.274277	0.263	0.191	1	C3	GADD45G
ID21	0.000175433	0.311739	0.815	0.789	1	C3	ID2
KLRB1	0.000313276	0.521147	0.162	0.099	1	C3	KLRB1
C1orf56	0.00209871	0.313524	0.539	0.519	1	C3	C1orf56
RCBTB2	0.00237692	0.275389	0.303	0.251	1	C3	RCBTB2
TRBC11	0.00808195	0.377707	0.754	0.784	1	C3	TRBC1
HIST1H3D1	0.00969383	0.365439	0.636	0.654	1	C3	HIST1H3D
PTTG1	8.50547e-45	0.637219	0.993	0.867	3.11309e-40	C4	PTTG1
AL118516.1	5.50904e-34	0.250641	0.416	0.138	2.01636e-29	C4	AL118516.1
COTL1	2.08625e-29	0.410443	0.997	0.992	7.63589e-25	C4	COTL1
LSM5	5.06408e-29	0.370147	1	0.935	1.85351e-24	C4	LSM5
TROAP	5.60084e-26	0.365333	0.841	0.567	2.04996e-21	C4	TROAP
SFPQ	8.34096e-26	0.438088	0.983	0.906	3.05288e-21	C4	SFPQ
SNHG3	6.65715e-25	0.410342	0.845	0.634	2.43658e-20	C4	SNHG3
RGL4	1.32774e-24	0.354192	0.726	0.459	4.85966e-20	C4	RGL4
YWHAZ	6.41067e-24	0.36685	0.997	0.989	2.34637e-19	C4	YWHAZ
HMGB1	8.36407e-24	0.322606	1	0.999	3.06133e-19	C4	HMGB1
HMGB3	1.19604e-22	0.353264	0.845	0.606	4.37762e-18	C4	HMGB3
CCNB1	2.44559e-22	0.51449	0.838	0.592	8.95112e-18	C4	CCNB1
MICOS101	2.65308e-22	0.386965	0.946	0.86	9.71053e-18	C4	MICOS10
CCNB2	6.55247e-22	0.476383	0.851	0.627	2.39827e-17	C4	CCNB2
ITGA41	1.50686e-21	0.404593	0.99	0.947	5.51528e-17	C4	ITGA4
ARHGDIB	3.1797e-21	0.266331	1	0.997	1.1638e-16	C4	ARHGDIB
ATP5MC31	6.84463e-21	0.276818	0.997	0.988	2.5052e-16	C4	ATP5MC3
ITGAE	1.32586e-20	0.324693	0.875	0.714	4.85277e-16	C4	ITGAE
CDC20	1.46488e-20	0.445145	0.804	0.55	5.36161e-16	C4	CDC20
HNRNPA2B1	1.90197e-20	0.299504	0.997	0.996	6.96141e-16	C4	HNRNPA2B1
GMFG1	2.15451e-20	0.278612	1	0.997	7.88571e-16	C4	GMFG
GIHCG	1.27498e-19	0.310929	0.875	0.708	4.66654e-15	C4	GIHCG
DANCR	6.04802e-19	0.369899	0.831	0.656	2.21364e-14	C4	DANCR
KRT10	1.39153e-18	0.348641	0.949	0.861	5.09312e-14	C4	KRT10
RASGRP21	1.86562e-18	0.321372	0.831	0.643	6.82834e-14	C4	RASGRP2
POLR3GL	2.93053e-18	0.280914	0.929	0.789	1.07261e-13	C4	POLR3GL
NUCB21	3.56696e-18	0.368338	0.976	0.88	1.30554e-13	C4	NUCB2
KRAS	3.70293e-17	0.342805	0.885	0.749	1.35531e-12	C4	KRAS
HMGN2	3.81923e-17	0.328104	0.99	0.956	1.39788e-12	C4	HMGN2
YWHAQ	4.91845e-17	0.291871	0.976	0.944	1.8002e-12	C4	YWHAQ
CD59	6.29578e-17	0.33355	0.875	0.695	2.30432e-12	C4	CD59
YBX11	7.30942e-17	0.269294	1	0.994	2.67532e-12	C4	YBX1
LGALS11	8.3252e-17	0.363147	1	0.994	3.04711e-12	C4	LGALS1
PRR13	9.59114e-16	0.264754	0.966	0.916	3.51045e-11	C4	PRR13
NDUFS5	1.13953e-15	0.253293	0.997	0.981	4.17079e-11	C4	NDUFS5
H2AFZ	3.46231e-15	0.32245	0.997	0.989	1.26724e-10	C4	H2AFZ
NCBP2AS2	3.46702e-15	0.284175	0.834	0.634	1.26896e-10	C4	NCBP2AS2
GTF3A	1.30106e-14	0.250128	0.986	0.973	4.76202e-10	C4	GTF3A
GLRX5	1.58875e-14	0.25712	0.959	0.865	5.815e-10	C4	GLRX5
BIRC5	2.11982e-14	0.317673	0.919	0.708	7.75874e-10	C4	BIRC5
ANXA1	3.25239e-14	0.410944	0.939	0.841	1.19041e-09	C4	ANXA1
ZNF706	5.72015e-13	0.25077	0.98	0.94	2.09363e-08	C4	ZNF706
HP1BP3	6.94403e-13	0.289259	0.97	0.909	2.54158e-08	C4	HP1BP3
DCTN3	7.94007e-13	0.2559	0.973	0.904	2.90614e-08	C4	DCTN3
LSM4	1.23389e-12	0.259209	0.99	0.907	4.51616e-08	C4	LSM4
ARL6IP1	1.43139e-12	0.366008	0.983	0.913	5.23902e-08	C4	ARL6IP1
CDKN3	1.68991e-12	0.286854	0.902	0.691	6.18523e-08	C4	CDKN3
ANP32E	2.41059e-12	0.261762	0.983	0.932	8.823e-08	C4	ANP32E
DSTN1	3.12559e-12	0.267702	0.919	0.853	1.144e-07	C4	DSTN
CCT21	3.89965e-12	0.254507	0.959	0.861	1.42731e-07	C4	CCT2
ANXA21	8.19623e-12	0.290697	0.976	0.889	2.9999e-07	C4	ANXA2
SSB1	2.33948e-11	0.259528	0.936	0.885	8.56273e-07	C4	SSB
SPTBN11	7.1376e-11	0.272983	0.75	0.591	2.61243e-06	C4	SPTBN1
CD631	2.47801e-10	0.283727	0.993	0.97	9.06976e-06	C4	CD63
CD8A1	5.11946e-10	0.342907	0.797	0.68	1.87377e-05	C4	CD8A
CD8B1	9.31183e-10	0.25948	0.787	0.663	3.40822e-05	C4	CD8B
ALOX5AP1	1.86467e-09	0.278758	0.922	0.834	6.82487e-05	C4	ALOX5AP
HMGB21	3.75139e-09	0.273596	0.997	0.957	0.000137305	C4	HMGB2
RPL22L11	7.89378e-08	0.274299	0.966	0.917	0.0028892	C4	RPL22L1
RAD21	3.41861e-07	0.302835	0.97	0.922	0.0125124	C4	RAD21
GZMA1	2.0441e-06	0.322153	0.892	0.82	0.0748163	C4	GZMA
LINC024461	1.01759e-05	0.281911	0.581	0.473	0.372446	C4	LINC02446
HMMR	1.86472e-05	0.26558	0.743	0.651	0.682505	C4	HMMR

### Sheet: Supp Table 3
Supplemental Table 3: Differentially expressed genes between all Var1-expressing cells and all 19BBz-expressing cells.
	p_val	avg_log2FC	pct.1	pct.2	p_val_adj
MX1	4.39914e-186	1.93454	0.969	0.48	1.61013e-181
IFI44L	4.53518e-172	1.24231	0.878	0.135	1.65992e-167
CD74	4.46093e-164	1.96519	0.992	0.975	1.63275e-159
HLA-DQA1	1.60294e-160	2.22997	0.91	0.455	5.86691e-156
IFI6	1.75098e-159	1.64019	0.973	0.747	6.40877e-155
HLA-DQB1	1.62097e-157	2.08069	0.926	0.513	5.93292e-153
SOCS1	5.52016e-154	1.6141	0.934	0.531	2.02043e-149
HLA-DRB1	5.34471e-153	2.25216	0.946	0.683	1.95622e-148
TNFSF10	3.26431e-149	1.58638	0.979	0.879	1.19477e-144
HLA-DPA1	1.54868e-142	1.86819	0.973	0.808	5.66833e-138
ISG15	1.65834e-142	2.13233	0.994	0.86	6.06967e-138
HLA-DRA	4.36575e-140	2.4267	0.94	0.763	1.59791e-135
MT-CO3	3.97902e-133	-0.852439	0.999	1	1.45636e-128
IFIH1	5.78711e-133	0.93335	0.841	0.265	2.11814e-128
STAT1	7.12981e-133	1.68441	0.985	0.815	2.60958e-128
LAP3	4.14535e-132	1.05572	0.954	0.78	1.51724e-127
USP18	7.0499e-131	0.783375	0.788	0.163	2.58033e-126
NFKBIA	2.73995e-130	1.37093	0.898	0.518	1.00285e-125
HLA-DQA2	4.60966e-127	1.19909	0.889	0.468	1.68718e-122
OAS1	2.97403e-121	1.03142	0.911	0.488	1.08852e-116
PSME2	4.91849e-121	0.725138	0.997	0.991	1.80022e-116
HLA-DPB1	1.41715e-120	1.67536	0.956	0.807	5.18693e-116
BIRC3	4.8084e-118	1.09369	0.927	0.556	1.75992e-113
ITGA4	2.79833e-115	-1.08437	0.924	0.973	1.02422e-110
ENO1	4.38608e-113	0.79505	0.997	0.994	1.60535e-108
HLA-B	9.95791e-113	0.72887	0.998	0.997	3.64469e-108
XAF1	1.79054e-112	0.963779	0.92	0.502	6.55355e-108
BATF3	1.89645e-110	1.43367	0.841	0.484	6.9412e-106
PSMB9	9.65674e-109	0.767134	0.992	0.98	3.53446e-104
EPSTI1	2.01997e-107	1.04096	0.915	0.54	7.39329e-103
ARID5A	5.44837e-107	0.629173	0.698	0.126	1.99416e-102
HLA-DRB5	5.80323e-106	0.837627	0.811	0.309	2.12404e-101
EIF2AK2	1.33613e-105	0.826243	0.949	0.75	4.89036e-101
HLA-DMA	7.18744e-104	1.07821	0.903	0.647	2.63067e-99
CD52	1.13992e-103	-1.31416	0.978	0.998	4.17221e-99
NFKB2	1.2713e-103	0.562446	0.729	0.184	4.65309e-99
CYB5A	6.49828e-102	0.796803	0.797	0.345	2.37844e-97
CXCR4	1.14249e-99	0.757631	0.851	0.405	4.18164e-95
HERC5	1.28499e-99	1.03043	0.905	0.496	4.7032e-95
S100A10	2.37385e-96	-0.927856	0.976	0.991	8.68854e-92
TAP1	4.44221e-96	0.781277	0.969	0.881	1.62589e-91
JAML	1.36753e-95	-0.934816	0.638	0.9	5.00529e-91
SEC11C	2.81254e-95	1.07104	0.964	0.912	1.02942e-90
IFI44	4.85832e-95	0.635959	0.749	0.215	1.77819e-90
IFI35	5.16061e-94	0.778082	0.921	0.639	1.88884e-89
CHMP5	1.1226e-92	0.721493	0.952	0.815	4.10883e-88
PLSCR1	5.21557e-92	0.764589	0.868	0.44	1.90895e-87
PKM	5.76581e-91	0.830699	0.986	0.975	2.11034e-86
JUNB	5.9267e-91	0.913436	0.915	0.661	2.16923e-86
IER3	6.97856e-90	0.834506	0.619	0.11	2.55422e-85
KLF2	8.83891e-90	-1.17897	0.367	0.832	3.23513e-85
OAS3	1.77075e-89	0.637949	0.826	0.38	6.48113e-85
IFIT1	2.71698e-89	0.784021	0.528	0.031	9.94443e-85
BHLHE40	4.05709e-89	0.796437	0.882	0.568	1.48494e-84
KRT7	2.77786e-87	0.871819	0.801	0.378	1.01673e-82
PFDN2	4.60188e-87	0.633864	0.969	0.898	1.68433e-82
MT-ATP6	2.0892e-86	-0.643095	0.999	1	7.64667e-82
CISH	2.51023e-86	0.804218	0.808	0.389	9.1877e-82
S1PR4	9.88341e-86	-0.863922	0.927	0.983	3.61743e-81
LIME1	2.17815e-85	-0.985098	0.384	0.791	7.97226e-81
HLA-DMB	5.4535e-85	0.624382	0.721	0.262	1.99604e-80
RSAD2	7.33889e-85	0.898719	0.679	0.174	2.68611e-80
ZFP36L2	1.75112e-84	-0.765167	0.652	0.912	6.40928e-80
CCR7	2.93873e-83	0.889113	0.635	0.143	1.0756e-78
RPL13A	4.11891e-82	-0.439109	0.999	1	1.50756e-77
ANK3	7.67742e-82	0.594502	0.638	0.159	2.81001e-77
NFE2L3	5.53806e-81	0.524781	0.762	0.311	2.02698e-76
DNAJA1	8.15399e-81	0.678795	0.975	0.918	2.98444e-76
SH2D2A	4.01313e-80	0.702946	0.876	0.575	1.46885e-75
PSMA6	4.32245e-80	0.566227	0.985	0.953	1.58206e-75
UBE2L6	4.83473e-80	0.629325	0.943	0.807	1.76956e-75
PNPT1	1.48723e-79	0.686776	0.879	0.598	5.4434e-75
IRF7	3.66745e-79	0.592545	0.779	0.323	1.34232e-74
PRDX4	3.87421e-79	0.628744	0.757	0.334	1.418e-74
HLA-A	6.65899e-79	0.530572	0.999	1	2.43726e-74
TYMP	9.85538e-79	0.717585	0.827	0.433	3.60717e-74
PRDX1	2.4723e-77	0.805311	0.987	0.986	9.04886e-73
WARS	3.40539e-77	0.846851	0.823	0.484	1.24641e-72
GBP4	9.99249e-77	0.683305	0.903	0.573	3.65735e-72
HSP90AA1	1.71275e-76	0.709844	0.999	0.998	6.26885e-72
CIITA	7.78893e-76	0.479337	0.618	0.162	2.85082e-71
C20orf204	2.16322e-75	0.709421	0.731	0.294	7.91762e-71
TPI1	1.87488e-74	0.579144	0.988	0.994	6.86225e-70
LTB	2.06259e-74	1.75917	0.988	0.922	7.54929e-70
HLA-C	2.47088e-74	0.563044	0.999	0.998	9.04366e-70
RIOX2	5.13146e-74	0.620359	0.786	0.408	1.87817e-69
STAG3	8.12938e-74	1.09012	0.736	0.361	2.97543e-69
PSMA2	1.45008e-73	0.495416	0.988	0.98	5.30746e-69
SAMD9L	1.90317e-73	0.793462	0.895	0.562	6.96579e-69
RPS3	2.47482e-73	-0.349866	1	1	9.05808e-69
HSP90AB1	3.90064e-73	0.913342	0.99	0.981	1.42767e-68
LIF	1.87148e-72	0.695457	0.539	0.096	6.84981e-68
CCND2	4.14913e-72	0.859623	0.964	0.89	1.51862e-67
RASGRP2	1.06087e-71	-0.661691	0.512	0.802	3.8829e-67
LDHA	1.08945e-71	0.65672	0.988	0.984	3.98749e-67
H3F3A	1.28064e-71	-0.475559	0.994	0.998	4.68726e-67
RPL3	1.99971e-71	-0.36708	1	0.998	7.31914e-67
WNT5B	2.61206e-71	0.405929	0.497	0.063	9.56041e-67
LY6E	4.13224e-70	0.751245	0.991	0.969	1.51244e-65
PSMA7	1.43787e-69	0.431387	0.993	0.994	5.26277e-65
HLA-F	2.2576e-69	0.589162	0.944	0.721	8.26305e-65
MT-CYB	5.57864e-69	-0.550289	0.999	1	2.04184e-64
CRIP1	1.09526e-68	-0.866586	0.94	0.992	4.00877e-64
RAB11FIP1	1.44174e-68	0.661063	0.885	0.636	5.2769e-64
SEC61B	1.75209e-68	0.576194	0.988	0.989	6.41284e-64
DDX60	6.14146e-68	0.451532	0.677	0.209	2.24784e-63
RPS8	1.08111e-67	-0.335738	0.999	0.998	3.95697e-63
RGS16	2.29442e-67	0.453423	0.409	0.017	8.39782e-63
RELB	2.35865e-67	0.30418	0.571	0.124	8.63291e-63
VDAC1	3.12419e-67	0.600533	0.971	0.917	1.14349e-62
IL13	1.75016e-66	2.1581	0.55	0.151	6.40576e-62
ISCU	2.82669e-66	0.577111	0.933	0.788	1.0346e-61
NTRK2	3.11107e-66	0.301641	0.437	0.035	1.13868e-61
CYCS	3.16278e-66	0.624031	0.95	0.903	1.15761e-61
AL606807.1	7.64857e-66	0.456454	0.732	0.294	2.79945e-61
HSPE1	1.25592e-65	0.755134	0.976	0.962	4.59678e-61
GMFG	1.44247e-65	-0.444362	0.994	0.998	5.2796e-61
DDHD1	7.40875e-65	0.720896	0.867	0.656	2.71168e-60
RPL10A	1.15178e-64	-0.328383	0.999	0.997	4.21562e-60
GAS5	1.64064e-64	-0.609908	0.919	0.973	6.00491e-60
MT-CO2	2.038e-64	-0.430423	0.999	1	7.45928e-60
TC2N	5.41191e-64	-0.547373	0.447	0.785	1.98081e-59
LST1	1.05588e-63	0.730184	0.888	0.651	3.86464e-59
RNF19B	3.56731e-63	0.380227	0.598	0.174	1.30567e-58
NME1	1.15692e-62	0.677599	0.943	0.903	4.23445e-58
MT-ND3	1.66803e-62	-0.446537	0.995	1	6.10517e-58
LGALS1	1.67641e-62	-0.698881	0.99	0.998	6.13583e-58
H3F3B	1.95842e-62	0.450394	0.998	0.997	7.16801e-58
PSMB1	2.25011e-62	0.413804	0.99	0.981	8.23563e-58
PRMT1	4.91353e-62	0.635402	0.932	0.87	1.7984e-57
MIIP	7.68877e-62	0.67139	0.804	0.498	2.81417e-57
SERBP1	9.27893e-62	0.499061	0.993	0.986	3.39618e-57
OSM	1.14724e-61	0.861678	0.554	0.146	4.19902e-57
DESI1	2.73739e-61	0.565475	0.91	0.699	1.00191e-56
PSMA3	3.87328e-61	0.495708	0.972	0.948	1.41766e-56
NOL7	5.27737e-61	0.49632	0.966	0.934	1.93157e-56
MT2A	5.5869e-61	1.08205	0.98	0.976	2.04486e-56
NMI	5.75336e-61	0.523812	0.92	0.768	2.10579e-56
SUB1	8.65445e-61	0.514476	0.998	0.994	3.16761e-56
BST2	1.42993e-60	0.588181	0.984	0.975	5.2337e-56
TMX4	1.59994e-60	-0.517566	0.649	0.851	5.85594e-56
DUSP4	9.65214e-60	0.637147	0.788	0.474	3.53278e-55
HMSD	2.23895e-59	0.334094	0.49	0.1	8.19479e-55
MIR155HG	3.20493e-59	0.922815	0.598	0.231	1.17304e-54
RPS3A	3.46104e-59	-0.350309	1	0.998	1.26678e-54
CMPK2	5.58521e-59	0.488973	0.655	0.248	2.04424e-54
CCT6A	8.03972e-59	0.532298	0.965	0.912	2.94262e-54
CDKN1A	8.46599e-59	0.627895	0.593	0.182	3.09864e-54
CD3G	1.15229e-58	-0.50241	0.981	0.995	4.2175e-54
PA2G4	1.2137e-58	0.52889	0.972	0.97	4.44225e-54
ELL2	1.36657e-58	0.496216	0.701	0.359	5.00179e-54
RAB9A	3.09795e-58	0.662835	0.723	0.374	1.13388e-53
EED	7.48249e-58	0.625564	0.859	0.673	2.73867e-53
FAM102A	1.07492e-57	-0.408516	0.309	0.659	3.9343e-53
BTG3	1.23686e-57	0.48729	0.883	0.609	4.52704e-53
DMD	2.56573e-57	0.21128	0.367	0.019	9.39082e-53
NDUFC2	2.64512e-57	0.459112	0.985	0.961	9.6814e-53
MTHFD2	3.27085e-57	0.66427	0.895	0.725	1.19717e-52
BLVRA	4.55937e-57	0.43172	0.707	0.317	1.66877e-52
IFIT3	5.25512e-57	0.640752	0.399	0.039	1.92343e-52
RANBP1	5.76277e-57	0.553714	0.965	0.956	2.10923e-52
PSMC4	1.41079e-56	0.439416	0.968	0.885	5.16363e-52
PPP2R5C	1.48551e-56	-0.525352	0.805	0.915	5.43713e-52
PARP9	3.60937e-56	0.502579	0.845	0.521	1.32106e-51
PTGIR	1.46682e-55	0.485403	0.678	0.281	5.3687e-51
DBI	2.19456e-55	0.433889	0.992	0.986	8.0323e-51
LTA	2.45181e-55	0.597839	0.413	0.055	8.97387e-51
RBM8A	7.03175e-55	0.470565	0.971	0.926	2.57369e-50
PMAIP1	7.40915e-55	0.614723	0.683	0.331	2.71182e-50
APOL6	7.84862e-55	0.530755	0.862	0.582	2.87267e-50
ATOX1	1.25327e-54	0.490515	0.957	0.896	4.58708e-50
S100A4	1.8665e-54	-0.786059	0.959	0.998	6.83158e-50
POMP	2.32321e-54	0.448904	0.978	0.983	8.50319e-50
NDUFAB1	4.22997e-54	0.460445	0.975	0.956	1.54821e-49
PSMD11	1.15327e-53	0.465396	0.926	0.807	4.22108e-49
HDGFL3	1.24395e-53	0.570642	0.873	0.667	4.55297e-49
LGALS9	1.94371e-53	0.451342	0.75	0.38	7.11418e-49
PGAM1	3.03325e-53	0.495218	0.947	0.911	1.1102e-48
TNFRSF4	5.29744e-53	0.988874	0.565	0.188	1.93892e-48
PSMB2	1.70033e-52	0.470287	0.962	0.931	6.22336e-48
SQOR	6.5695e-52	0.492495	0.9	0.672	2.4045e-47
EEF1A1	1.19658e-51	-0.427255	0.999	1	4.37961e-47
ADD3	1.24727e-51	-0.510991	0.692	0.857	4.56513e-47
CD59	1.81965e-51	-0.564842	0.626	0.832	6.66009e-47
HLA-DOA	1.99237e-51	0.240738	0.408	0.06	7.29227e-47
GNA15	2.01491e-51	0.40835	0.62	0.262	7.37476e-47
MRPL20	2.08115e-51	0.448149	0.964	0.936	7.61723e-47
IL2RA	3.48154e-51	1.09006	0.825	0.738	1.27428e-46
RPL13	4.44782e-51	-0.276806	1	0.998	1.62795e-46
CDC25B	4.62373e-51	-0.577494	0.658	0.849	1.69233e-46
RPL28	5.80144e-51	-0.27741	0.999	0.998	2.12339e-46
S100A6	5.82258e-51	-0.622857	0.997	1	2.13112e-46
UBE2M	7.07477e-51	0.440148	0.964	0.904	2.58944e-46
ACAT2	3.1153e-50	0.561235	0.919	0.824	1.14023e-45
CNN2	3.18969e-50	-0.461083	0.742	0.89	1.16746e-45
MYO1F	3.3102e-50	-0.505039	0.577	0.821	1.21157e-45
CCT5	5.65865e-50	0.504645	0.956	0.92	2.07112e-45
PSMB6	5.78385e-50	0.410859	0.968	0.961	2.11695e-45
PCED1B-AS1	5.98644e-50	-0.546835	0.679	0.863	2.1911e-45
PTPRC	9.98527e-50	-0.482498	0.985	0.998	3.65471e-45
TANK	1.80685e-49	0.469762	0.927	0.776	6.61327e-45
CYC1	3.01527e-49	0.458304	0.935	0.849	1.10362e-44
DDIT4	3.14378e-49	0.666791	0.652	0.3	1.15066e-44
COL6A2	3.60392e-49	0.485691	0.366	0.044	1.31907e-44
AKR1A1	5.91651e-49	0.469007	0.889	0.776	2.1655e-44
UBE2T	7.34176e-49	0.572409	0.91	0.812	2.68716e-44
OAS2	1.01075e-48	0.469933	0.859	0.623	3.69945e-44
PGK1	1.20876e-48	0.48692	0.981	0.972	4.42419e-44
FXYD2	1.22753e-48	1.05832	0.643	0.303	4.49288e-44
RAN	1.11074e-47	0.461342	0.985	0.984	4.06543e-43
TNFSF13B	1.81429e-47	0.500085	0.575	0.206	6.64049e-43
RPS23	2.85946e-47	-0.275262	0.999	0.998	1.04659e-42
AFDN	5.53827e-47	0.3376	0.587	0.212	2.02706e-42
TIMP1	7.15816e-47	-0.640145	0.578	0.837	2.61996e-42
BIN1	7.65906e-47	-0.41706	0.443	0.727	2.80329e-42
NDUFV2	1.25989e-46	0.414835	0.986	0.972	4.61133e-42
EHD4	1.47112e-46	0.289026	0.47	0.122	5.38445e-42
ADCY1	1.71932e-46	0.351836	0.421	0.089	6.29287e-42
HSPD1	2.00437e-46	0.685851	0.97	0.965	7.33621e-42
PRELID1	2.14105e-46	0.433734	0.984	0.978	7.83646e-42
RPL34	2.62155e-46	-0.291503	0.999	0.998	9.59512e-42
HOPX	1.10927e-45	-0.774138	0.691	0.881	4.06002e-41
GBP1	1.64158e-45	0.627659	0.875	0.658	6.00834e-41
NUCB2	1.80301e-45	-0.59088	0.86	0.948	6.59919e-41
CALR	1.92695e-45	0.515048	0.988	0.961	7.05284e-41
GNG8	3.57633e-45	0.504448	0.451	0.111	1.30897e-40
S1PR1	4.0761e-45	-0.413775	0.323	0.639	1.49189e-40
FTH1	5.5467e-45	0.791704	0.999	0.998	2.03015e-40
PSMB3	6.86495e-45	0.373381	0.981	0.98	2.51264e-40
TLE5	8.76241e-45	-0.447123	0.986	0.991	3.20713e-40
SLC35F3	1.23262e-44	0.257798	0.378	0.066	4.51151e-40
CCT8	1.28463e-44	0.417865	0.976	0.962	4.70186e-40
POLR2K	1.51011e-44	0.396941	0.948	0.893	5.52714e-40
ARHGDIB	1.88367e-44	-0.331791	0.995	0.997	6.89441e-40
COX17	2.17727e-44	0.428713	0.972	0.945	7.96903e-40
ADRM1	2.42285e-44	0.389532	0.942	0.892	8.86787e-40
PPP1R14B	4.60861e-44	0.562751	0.93	0.881	1.6868e-39
BOLA3	5.72398e-44	0.404025	0.939	0.849	2.09503e-39
EPB41	6.77792e-44	-0.458682	0.645	0.81	2.48079e-39
ITPR1	8.68665e-44	0.35427	0.717	0.388	3.1794e-39
IFI30	1.09002e-43	0.355305	0.629	0.286	3.98957e-39
MT-CO1	1.18811e-43	-0.368673	1	1	4.34859e-39
GBP5	1.48444e-43	0.561059	0.902	0.692	5.43319e-39
C4BPB	2.23293e-43	0.185843	0.27	0.006	8.17273e-39
MANF	2.40445e-43	0.535423	0.962	0.9	8.80053e-39
RIPOR2	5.70106e-43	-0.493362	0.605	0.797	2.08665e-38
LGALS3BP	5.93492e-43	0.389257	0.687	0.345	2.17224e-38
ACTB	6.57221e-43	0.312954	1	1	2.40549e-38
FAH	6.84604e-43	0.422528	0.78	0.512	2.50572e-38
EDF1	8.16554e-43	0.324153	0.993	0.992	2.98867e-38
STK38	1.13447e-42	-0.390355	0.386	0.656	4.15227e-38
RGS1	1.19036e-42	0.299509	0.413	0.093	4.35684e-38
DENND5A	1.48751e-42	0.185062	0.336	0.042	5.44445e-38
UBC	1.94925e-42	0.45136	0.995	0.987	7.13446e-38
TRIM22	2.00189e-42	0.499953	0.739	0.413	7.32711e-38
VDAC2	2.49065e-42	0.396116	0.963	0.931	9.11601e-38
MX2	2.70753e-42	0.264593	0.386	0.072	9.90983e-38
CCT7	2.92146e-42	0.434218	0.941	0.901	1.06928e-37
RPS15	3.86955e-42	-0.264117	1	0.998	1.41629e-37
EBI3	3.91877e-42	0.291423	0.419	0.1	1.43431e-37
RPL11	4.52929e-42	-0.242098	0.999	0.998	1.65777e-37
RPL14	4.70035e-42	-0.262676	0.999	1	1.72037e-37
IFITM3	5.03465e-42	0.697262	0.577	0.27	1.84273e-37
BLOC1S1	5.55132e-42	-0.380527	0.976	0.986	2.03184e-37
FAM162A	6.14899e-42	0.461736	0.884	0.736	2.25059e-37
ATP5MC1	6.68655e-42	0.424004	0.962	0.914	2.44735e-37
DYNLT1	6.84042e-42	0.442953	0.932	0.829	2.50366e-37
CCT3	1.1134e-41	0.431145	0.971	0.958	4.07514e-37
TIFA	1.20351e-41	0.366039	0.63	0.294	4.40496e-37
PSMD7	1.65487e-41	0.367939	0.968	0.951	6.057e-37
CYTIP	1.82784e-41	0.532876	0.964	0.92	6.69009e-37
SNHG5	1.98956e-41	-0.400954	0.929	0.958	7.282e-37
RHEBL1	2.1626e-41	0.212966	0.426	0.105	7.91534e-37
RAD23A	2.17276e-41	0.40098	0.958	0.912	7.95252e-37
PYCR1	2.17518e-41	0.293276	0.516	0.184	7.96138e-37
EIF3K	3.06311e-41	-0.315863	0.993	0.997	1.12113e-36
CD63	3.75292e-41	-0.57063	0.956	0.991	1.37361e-36
PSME1	3.81315e-41	0.37471	0.985	0.989	1.39565e-36
PSMB5	3.87137e-41	0.402138	0.929	0.859	1.41696e-36
SH3BGRL3	5.27272e-41	-0.45595	0.998	0.998	1.92987e-36
SARAF	7.36913e-41	-0.392877	0.952	0.959	2.69718e-36
ADAR	7.43293e-41	0.445056	0.917	0.794	2.72053e-36
PSMB8	1.10063e-40	0.332198	0.992	0.997	4.02841e-36
SEC61G	2.09554e-40	0.402231	0.987	0.981	7.66987e-36
GLCCI1	2.35482e-40	-0.349746	0.291	0.571	8.61889e-36
NCR3	2.80845e-40	-0.489299	0.718	0.882	1.02792e-35
TRAF1	3.2807e-40	0.421521	0.784	0.518	1.20077e-35
COL6A1	3.42795e-40	0.248428	0.262	0.011	1.25466e-35
PDCD5	3.52375e-40	0.433909	0.965	0.956	1.28973e-35
CREM	3.80126e-40	0.477874	0.822	0.597	1.3913e-35
UQCRB	4.33372e-40	-0.314273	0.988	0.998	1.58619e-35
CYBA	6.12073e-40	-0.359104	0.997	0.998	2.24025e-35
RPL26	6.54723e-40	-0.265253	0.999	1	2.39635e-35
NUDC	1.00298e-39	0.392237	0.956	0.937	3.67102e-35
PHPT1	1.06445e-39	0.462485	0.971	0.95	3.896e-35
IER5	1.1571e-39	0.363882	0.794	0.501	4.2351e-35
RPS2	1.40227e-39	-0.291002	1	1	5.13245e-35
CCT4	1.49183e-39	0.424583	0.95	0.914	5.46026e-35
SDC4	1.59583e-39	0.18721	0.436	0.111	5.84091e-35
PSMC3	1.78463e-39	0.39003	0.942	0.86	6.53192e-35
BHLHE40-AS1	2.19239e-39	0.426443	0.665	0.339	8.02437e-35
RPS4X	3.04875e-39	-0.253353	1	0.998	1.11587e-34
RALB	4.67702e-39	0.393748	0.735	0.435	1.71184e-34
SERF2	6.45074e-39	-0.233539	0.999	0.998	2.36103e-34
CACYBP	8.14537e-39	0.406489	0.956	0.94	2.98129e-34
PHB	8.18413e-39	0.381273	0.929	0.901	2.99547e-34
RPL10	8.7807e-39	-0.26221	1	1	3.21382e-34
AK2	1.11542e-38	0.342867	0.831	0.597	4.08256e-34
LITAF	1.11927e-38	-0.44213	0.801	0.87	4.09665e-34
PARP14	1.30165e-38	0.490635	0.924	0.802	4.76416e-34
RPS18	1.335e-38	-0.266221	0.999	1	4.88624e-34
MRPL14	1.39313e-38	0.369787	0.92	0.819	5.09899e-34
SSBP1	1.6752e-38	0.381401	0.976	0.956	6.13141e-34
SRM	1.95553e-38	0.542884	0.906	0.835	7.15745e-34
HTRA2	1.97939e-38	0.371985	0.789	0.557	7.24478e-34
RFX5	3.73679e-38	0.269751	0.607	0.29	1.3677e-33
IQGAP2	4.00725e-38	-0.456192	0.835	0.918	1.46669e-33
CIAO2B	4.78129e-38	0.332624	0.979	0.965	1.75e-33
CISD1	5.77194e-38	0.380663	0.871	0.706	2.11259e-33
ADGRE1	8.75733e-38	0.195923	0.32	0.049	3.20527e-33
HERC6	9.35457e-38	0.232406	0.445	0.129	3.42386e-33
RAP1A	1.28389e-37	0.371488	0.958	0.892	4.69918e-33
RACK1	1.34047e-37	-0.276893	0.997	1	4.90624e-33
SPATS2L	2.67865e-37	0.453394	0.764	0.51	9.80412e-33
IFIT5	2.82259e-37	0.227329	0.498	0.168	1.0331e-32
RPS9	3.57067e-37	-0.218957	0.999	1	1.3069e-32
EIF5A	3.69223e-37	0.419653	0.965	0.931	1.35139e-32
UNC119	5.94131e-37	0.278384	0.66	0.338	2.17458e-32
KLRK1	6.12907e-37	-0.621731	0.452	0.65	2.2433e-32
MICOS10	6.34949e-37	-0.424801	0.824	0.917	2.32398e-32
RPS5	7.23656e-37	-0.262658	1	0.998	2.64865e-32
NT5E	8.50963e-37	-0.429562	0.222	0.495	3.11461e-32
CD44	9.15327e-37	-0.455708	0.671	0.84	3.35019e-32
PPM1K	1.21398e-36	0.408136	0.842	0.625	4.4433e-32
CD8B	1.21482e-36	-0.606461	0.586	0.746	4.44638e-32
POLR3K	1.42679e-36	0.402943	0.919	0.812	5.22219e-32
ANKRD33B	1.66257e-36	0.184189	0.387	0.096	6.08518e-32
RPL41	1.74778e-36	-0.204351	0.999	0.998	6.39704e-32
MT-ND5	2.02105e-36	-0.446162	0.986	0.995	7.39726e-32
XCL1	2.50315e-36	0.623492	0.399	0.116	9.16179e-32
ALDOC	2.77872e-36	0.254997	0.447	0.137	1.01704e-31
C17orf49	3.1575e-36	0.428567	0.977	0.97	1.15568e-31
YBX3	3.32144e-36	0.499929	0.845	0.67	1.21568e-31
ANXA7	3.53331e-36	0.368192	0.921	0.818	1.29323e-31
IKZF4	4.00601e-36	0.245898	0.561	0.234	1.46624e-31
BTN2A2	4.11705e-36	0.219805	0.454	0.138	1.50688e-31
EIF2S2	4.32568e-36	0.380931	0.966	0.969	1.58324e-31
SELENOK	4.63165e-36	0.444963	0.95	0.898	1.69523e-31
GADD45GIP1	6.73992e-36	0.34897	0.97	0.954	2.46688e-31
TAP2	7.69207e-36	0.314866	0.716	0.41	2.81537e-31
SAP18	8.14901e-36	0.327653	0.981	0.964	2.98262e-31
LMAN1	8.49409e-36	0.412096	0.94	0.84	3.10892e-31
EEF1G	8.76281e-36	-0.282043	0.998	0.997	3.20728e-31
PHLDA2	1.00773e-35	0.347151	0.403	0.113	3.6884e-31
TOMM40	1.38481e-35	0.418523	0.809	0.606	5.06854e-31
NIT2	1.63837e-35	0.37193	0.879	0.728	5.99659e-31
DDX58	1.81455e-35	0.30471	0.533	0.217	6.64145e-31
UBE2L3	1.98449e-35	0.336218	0.97	0.922	7.26344e-31
NPM1	2.22258e-35	0.540138	0.994	0.992	8.13487e-31
RPL36AL	3.34404e-35	0.254494	0.999	0.998	1.22395e-30
FSCN1	3.41684e-35	0.34514	0.314	0.058	1.2506e-30
HMGN3	3.65602e-35	0.415851	0.973	0.939	1.33814e-30
NDUFAF3	3.73932e-35	0.348073	0.95	0.9	1.36863e-30
RPL37	4.0802e-35	-0.227034	1	1	1.49339e-30
RPS6	4.37831e-35	-0.253493	0.998	0.998	1.6025e-30
CDK4	5.06377e-35	0.418741	0.856	0.71	1.85339e-30
SELL	5.92373e-35	-0.477512	0.508	0.713	2.16815e-30
GSTO1	6.55344e-35	0.388963	0.983	0.983	2.39863e-30
RRP7A	7.7025e-35	0.345471	0.847	0.656	2.81919e-30
CAPN12	7.92144e-35	-0.299493	0.236	0.502	2.89933e-30
SLC3A2	8.01369e-35	0.576214	0.791	0.622	2.93309e-30
FLOT1	8.32307e-35	0.42284	0.822	0.59	3.04633e-30
DNAJC5B	9.70909e-35	0.259355	0.277	0.035	3.55362e-30
TNFRSF8	1.01783e-34	0.229361	0.397	0.115	3.72535e-30
FCMR	1.20258e-34	-0.297459	0.181	0.454	4.40156e-30
LYSMD2	1.31694e-34	0.360583	0.767	0.477	4.82012e-30
STIP1	1.35132e-34	0.372336	0.884	0.766	4.94595e-30
PSAT1	1.42705e-34	0.589932	0.667	0.403	5.22316e-30
CD70	2.33978e-34	0.694952	0.82	0.63	8.56381e-30
SNRPD1	2.65853e-34	0.340278	0.983	0.973	9.73048e-30
GCA	3.20031e-34	0.216504	0.555	0.235	1.17134e-29
TNFAIP3	3.24225e-34	0.321888	0.651	0.347	1.18669e-29
MAL	3.27829e-34	0.631724	0.543	0.237	1.19989e-29
EXOSC8	3.55517e-34	0.370252	0.899	0.807	1.30123e-29
ABLIM1	3.56001e-34	-0.22156	0.117	0.37	1.303e-29
PTGES3	3.83275e-34	0.362893	0.981	0.976	1.40283e-29
RNASEK	4.50336e-34	0.375653	0.981	0.98	1.64828e-29
PSMA5	4.65286e-34	0.305809	0.979	0.97	1.70299e-29
ATP6V0B	4.75172e-34	0.360223	0.957	0.912	1.73918e-29
RCSD1	7.84071e-34	-0.371446	0.892	0.936	2.86978e-29
SFT2D1	8.77224e-34	0.364639	0.861	0.699	3.21073e-29
SYNGR2	1.18664e-33	0.290932	0.689	0.413	4.34322e-29
RPS27	1.72691e-33	-0.212888	0.999	0.998	6.32065e-29
IKZF1	2.08103e-33	-0.399065	0.93	0.95	7.61678e-29
C1QBP	2.58262e-33	0.506756	0.958	0.942	9.45264e-29
MTRNR2L12	2.84069e-33	-0.280438	0.999	1	1.03972e-28
MMD	3.00542e-33	0.2713	0.663	0.347	1.10001e-28
OASL	3.0396e-33	0.414636	0.495	0.195	1.11252e-28
PSMG1	3.1335e-33	0.421575	0.873	0.716	1.14689e-28
HELZ2	3.38294e-33	0.201282	0.356	0.086	1.23819e-28
MT-ND1	3.43615e-33	-0.331032	0.995	0.998	1.25767e-28
CHRNA6	3.70211e-33	0.14798	0.225	0.011	1.35501e-28
CTTNBP2NL	7.62739e-33	0.125332	0.275	0.038	2.7917e-28
GNG5	7.80755e-33	0.312275	0.983	0.983	2.85764e-28
PRDX3	7.87999e-33	0.386038	0.937	0.903	2.88416e-28
CST7	8.7196e-33	-0.393514	0.767	0.912	3.19146e-28
RPSA	9.06058e-33	-0.228835	0.999	0.998	3.31626e-28
CDK6	9.32268e-33	0.436233	0.883	0.744	3.41219e-28
RPL18	9.66337e-33	-0.222453	0.999	0.997	3.53689e-28
LSM6	1.02082e-32	0.345376	0.921	0.854	3.7363e-28
CCDC69	1.07821e-32	-0.308684	0.292	0.538	3.94637e-28
DDX21	1.37114e-32	0.436833	0.913	0.807	5.01849e-28
RDX	1.41719e-32	0.38541	0.845	0.677	5.18707e-28
SNHG29	1.45365e-32	-0.410303	0.979	0.98	5.3205e-28
MRTO4	1.59274e-32	0.410822	0.758	0.535	5.82959e-28
RPS11	1.59524e-32	-0.260143	0.997	0.998	5.83875e-28
DUSP10	1.75314e-32	0.207552	0.512	0.203	6.41666e-28
MRPL4	1.90495e-32	0.353626	0.906	0.812	6.97231e-28
TGFB1	2.02462e-32	-0.377731	0.833	0.912	7.41031e-28
TNFRSF9	2.65662e-32	0.166916	0.348	0.085	9.72349e-28
SRI	2.90631e-32	0.391301	0.977	0.948	1.06374e-27
HCST	2.96061e-32	-0.460771	0.936	0.978	1.08361e-27
RPL30	3.80154e-32	-0.194598	0.998	0.998	1.3914e-27
ALOX5AP	4.22114e-32	-0.526336	0.751	0.928	1.54498e-27
ERP29	4.91035e-32	-0.296079	0.956	0.975	1.79724e-27
SNRPB	4.96503e-32	0.292225	0.99	0.992	1.81725e-27
PFN1	4.96886e-32	0.26662	0.999	0.997	1.81865e-27
BCL2L1	5.66911e-32	0.214963	0.596	0.284	2.07495e-27
ATF3	5.7962e-32	0.152578	0.319	0.063	2.12147e-27
STARD10	7.45115e-32	0.159314	0.36	0.089	2.72719e-27
ANXA3	9.54854e-32	0.253639	0.21	0.008	3.49486e-27
NOP53	1.02303e-31	-0.34776	0.944	0.978	3.74438e-27
CTSC	1.14763e-31	0.497003	0.963	0.939	4.20044e-27
ATP5MD	1.33834e-31	0.301991	0.979	0.964	4.89848e-27
PAM16	1.40252e-31	0.295156	0.794	0.567	5.13336e-27
TRAF3	1.88442e-31	0.258697	0.68	0.378	6.89716e-27
PDAP1	1.9102e-31	0.327115	0.946	0.895	6.99152e-27
ETFB	2.06137e-31	-0.316317	0.976	0.983	7.54482e-27
PSMD8	2.11296e-31	0.291524	0.984	0.97	7.73363e-27
EXOSC7	2.64546e-31	0.320141	0.848	0.675	9.68265e-27
PARK7	2.72766e-31	0.244962	0.994	0.995	9.98351e-27
GIMAP7	3.43752e-31	-0.292243	0.866	0.948	1.25817e-26
RPS16	3.47268e-31	-0.188208	0.999	0.998	1.27104e-26
PPA1	3.66951e-31	0.385752	0.962	0.95	1.34308e-26
ZNF267	4.4477e-31	0.323816	0.728	0.46	1.6279e-26
ESYT1	4.88712e-31	-0.356114	0.745	0.826	1.78874e-26
ARNTL2	6.01851e-31	0.209796	0.582	0.267	2.20284e-26
HCP5	6.2699e-31	0.261402	0.672	0.383	2.29485e-26
ANXA2	7.55109e-31	-0.452094	0.869	0.942	2.76377e-26
CALM1	8.56546e-31	-0.311354	0.997	0.995	3.13504e-26
NOC3L	1.01259e-30	0.332018	0.747	0.505	3.70617e-26
CTSH	1.05259e-30	0.41668	0.632	0.345	3.85258e-26
MAGOHB	1.08383e-30	0.34529	0.847	0.695	3.96692e-26
PUM3	1.09588e-30	0.346228	0.809	0.598	4.01103e-26
SELENOS	1.38457e-30	0.369041	0.862	0.683	5.06768e-26
SPINT2	1.525e-30	0.351481	0.687	0.408	5.58166e-26
TNF	2.0246e-30	0.311947	0.43	0.149	7.41024e-26
TUFM	2.66999e-30	0.345748	0.929	0.879	9.77242e-26
PSMC1	2.90199e-30	0.313861	0.934	0.84	1.06216e-25
GTPBP4	2.98064e-30	0.332913	0.86	0.678	1.09095e-25
SPTBN1	3.07272e-30	-0.416129	0.546	0.724	1.12464e-25
MT-ND4	4.37177e-30	-0.337839	0.998	1	1.60011e-25
MAP4	4.56032e-30	0.343598	0.851	0.659	1.66912e-25
CMSS1	4.62394e-30	0.316327	0.758	0.515	1.69241e-25
CD2	4.92401e-30	0.375707	0.997	0.98	1.80224e-25
MRPL12	5.33469e-30	0.394415	0.878	0.791	1.95255e-25
SP110	5.47224e-30	0.377815	0.933	0.815	2.0029e-25
SNX10	8.49202e-30	0.321248	0.813	0.612	3.10817e-25
PSMA4	8.59787e-30	0.327855	0.979	0.942	3.14691e-25
BIN2	8.62273e-30	-0.354645	0.655	0.812	3.156e-25
RNF207	1.07063e-29	0.139693	0.299	0.06	3.91862e-25
CFLAR	1.07353e-29	0.363713	0.926	0.874	3.92922e-25
TNFSF9	1.1356e-29	0.220251	0.314	0.072	4.1564e-25
UBASH3B	1.33772e-29	-0.277113	0.206	0.443	4.89619e-25
GADD45A	1.98043e-29	0.382592	0.677	0.397	7.24858e-25
C9orf16	2.54041e-29	-0.28693	0.983	0.989	9.29815e-25
CD84	2.82902e-29	-0.353132	0.521	0.677	1.03545e-24
EPRS	3.42812e-29	0.352719	0.918	0.851	1.25473e-24
SLC4A7	3.46491e-29	-0.362376	0.699	0.823	1.26819e-24
VCAM1	4.47399e-29	0.136471	0.189	0.005	1.63752e-24
SOD1	4.66405e-29	0.319394	0.985	0.972	1.70709e-24
KRAS	4.75991e-29	-0.374748	0.737	0.827	1.74217e-24
HSH2D	5.89935e-29	-0.37009	0.647	0.783	2.15922e-24
BCAT1	6.68144e-29	0.149714	0.276	0.053	2.44547e-24
TXN	6.83386e-29	0.347458	0.99	0.987	2.50126e-24
HINT1	7.44367e-29	0.224939	0.998	0.995	2.72446e-24
SNU13	8.47773e-29	0.287353	0.978	0.965	3.10294e-24
GARS	8.70684e-29	0.46456	0.825	0.694	3.18679e-24
EVI2B	8.87948e-29	-0.350244	0.655	0.779	3.24998e-24
PIM3	9.8764e-29	0.302843	0.738	0.49	3.61486e-24
YRDC	1.0364e-28	0.24783	0.663	0.377	3.79332e-24
DPH3	1.17582e-28	0.273979	0.764	0.534	4.30362e-24
ITGAE	1.31387e-28	-0.367982	0.707	0.788	4.80891e-24
NDFIP2	1.42794e-28	0.350758	0.849	0.641	5.22639e-24
VOPP1	1.55129e-28	0.298703	0.728	0.476	5.67787e-24
ULBP2	1.67213e-28	0.114302	0.182	0.003	6.12017e-24
NDUFS6	1.67307e-28	0.260685	0.969	0.97	6.12361e-24
LSM2	2.0116e-28	0.320037	0.952	0.931	7.36266e-24
MYDGF	2.42005e-28	0.357259	0.928	0.868	8.85763e-24
GCHFR	2.74389e-28	-0.352839	0.783	0.865	1.00429e-23
GNLY	2.78829e-28	-1.22357	0.848	0.931	1.02054e-23
TRIM16	3.0937e-28	0.21026	0.375	0.122	1.13233e-23
RPS15A	3.64052e-28	-0.196963	1	1	1.33247e-23
AC016831.5	4.13444e-28	0.18011	0.408	0.144	1.51325e-23
HNRNPDL	4.29674e-28	0.341317	0.969	0.942	1.57265e-23
ADAM19	4.60685e-28	0.353947	0.667	0.419	1.68615e-23
FILIP1L	6.69064e-28	0.300906	0.496	0.22	2.44884e-23
AK4	7.05997e-28	0.163683	0.357	0.104	2.58402e-23
IFRD2	7.98427e-28	0.277058	0.727	0.452	2.92232e-23
JAK1	8.36432e-28	-0.328921	0.959	0.964	3.06142e-23
PTS	9.13328e-28	0.263237	0.74	0.49	3.34287e-23
SUMO2	1.04692e-27	0.255832	0.993	0.986	3.83185e-23
BOP1	1.08514e-27	0.247717	0.681	0.421	3.97173e-23
HSPA8	1.13895e-27	0.414524	0.994	0.995	4.16866e-23
TSPAN32	1.21158e-27	-0.228074	0.224	0.463	4.43449e-23
YWHAQ	1.32239e-27	-0.330114	0.966	0.965	4.84007e-23
GPATCH4	1.42797e-27	0.384716	0.795	0.598	5.22651e-23
EIF3F	1.52157e-27	-0.277722	0.969	0.983	5.56909e-23
LGALS3	1.59279e-27	-0.49368	0.55	0.738	5.82977e-23
MARS	1.69675e-27	0.322337	0.7	0.466	6.21027e-23
SUPV3L1	1.75705e-27	0.196156	0.53	0.253	6.43096e-23
PSMC2	2.28222e-27	0.299385	0.902	0.772	8.35314e-23
AC058791.1	2.48334e-27	0.22581	0.472	0.196	9.08926e-23
NCL	3.04447e-27	0.469137	0.986	0.98	1.11431e-22
TRAC	3.30582e-27	-0.447989	0.985	0.997	1.20996e-22
PSMB10	3.5255e-27	0.329775	0.981	0.948	1.29037e-22
ETV7	3.55599e-27	0.186404	0.286	0.063	1.30153e-22
JAKMIP1	4.13074e-27	0.204786	0.572	0.294	1.51189e-22
PSMD1	5.35976e-27	0.329	0.927	0.868	1.96173e-22
NHP2	5.78551e-27	0.335155	0.937	0.907	2.11756e-22
RGL4	6.26394e-27	-0.339714	0.429	0.623	2.29266e-22
AIMP1	6.27986e-27	0.304055	0.886	0.75	2.29849e-22
HRH2	6.71352e-27	0.161563	0.275	0.06	2.45722e-22
DARS	6.72542e-27	0.319414	0.9	0.83	2.46157e-22
SPATA5	7.31703e-27	0.185197	0.477	0.206	2.67811e-22
EIF2B3	8.05671e-27	0.200496	0.605	0.322	2.94884e-22
TOX2	8.66909e-27	0.203506	0.278	0.063	3.17297e-22
RPL7A	8.7688e-27	-0.2111	1	1	3.20947e-22
PREX1	9.28126e-27	-0.273539	0.461	0.68	3.39704e-22
IARS	1.03855e-26	0.338283	0.81	0.645	3.8012e-22
SNHG6	1.32748e-26	-0.310481	0.966	0.986	4.8587e-22
RBX1	1.34422e-26	0.266726	0.993	0.983	4.92e-22
PHLDA1	1.50812e-26	0.429023	0.642	0.383	5.51988e-22
ANXA5	1.54045e-26	-0.396485	0.956	0.969	5.63821e-22
GK	1.65803e-26	0.236058	0.63	0.347	6.06855e-22
SLC7A5	2.09321e-26	0.204882	0.433	0.174	7.66134e-22
FKBP4	2.17955e-26	0.280568	0.658	0.419	7.97737e-22
NFATC3	2.55295e-26	-0.322181	0.696	0.805	9.34405e-22
AC022706.1	3.10633e-26	-0.188795	0.111	0.319	1.13695e-21
ESD	3.21027e-26	0.319288	0.898	0.776	1.17499e-21
DBNDD2	3.37906e-26	0.226428	0.366	0.122	1.23677e-21
FDPS	3.71546e-26	0.381188	0.959	0.953	1.3599e-21
RTCA	3.87458e-26	0.27438	0.841	0.647	1.41814e-21
UCP2	4.21946e-26	-0.36059	0.87	0.953	1.54436e-21
SPN	4.83084e-26	-0.364517	0.897	0.911	1.76813e-21
INPP5D	5.58398e-26	-0.309521	0.509	0.688	2.04379e-21
PIR	5.65021e-26	0.142682	0.375	0.126	2.06803e-21
ITGB7	7.80483e-26	-0.299643	0.866	0.936	2.85664e-21
RPLP2	8.18262e-26	-0.165612	0.999	0.998	2.99492e-21
HAX1	8.5314e-26	0.362254	0.926	0.873	3.12258e-21
AC053545.1	8.71772e-26	0.177362	0.218	0.028	3.19077e-21
COTL1	9.39887e-26	-0.342203	0.992	0.995	3.44008e-21
HPF1	9.52157e-26	0.290355	0.841	0.651	3.48499e-21
RPS14	1.13881e-25	-0.194337	0.999	0.998	4.16814e-21
MTX2	1.37141e-25	0.232161	0.643	0.38	5.01952e-21
BUD31	1.58484e-25	0.307185	0.944	0.909	5.80066e-21
ZMIZ2	1.70792e-25	0.145129	0.394	0.141	6.25117e-21
MSC	1.8012e-25	0.154595	0.301	0.078	6.59259e-21
ITM2C	2.0102e-25	-0.391993	0.61	0.774	7.35755e-21
IL4I1	2.06348e-25	0.0950493	0.163	0.003	7.55254e-21
SCO2	2.19864e-25	0.221888	0.733	0.462	8.04723e-21
CD3E	2.20454e-25	-0.25612	0.986	0.983	8.06885e-21
TOMM5	2.29507e-25	0.311815	0.963	0.94	8.40019e-21
EIF4A2	2.3686e-25	0.290963	0.949	0.895	8.66932e-21
APOBEC3G	2.65014e-25	0.386597	0.899	0.83	9.69979e-21
ARHGAP10	3.39105e-25	0.305149	0.793	0.598	1.24116e-20
ETV6	3.41561e-25	0.183745	0.516	0.237	1.25015e-20
HAPLN3	4.14396e-25	0.215027	0.501	0.228	1.51673e-20
UCHL3	4.45325e-25	0.272519	0.784	0.612	1.62993e-20
RRM2	4.9254e-25	0.569139	0.867	0.807	1.80274e-20
UQCC2	5.00424e-25	0.293088	0.948	0.906	1.8316e-20
NINJ1	5.17728e-25	0.253041	0.699	0.449	1.89494e-20
ELOC	5.29849e-25	0.282071	0.957	0.917	1.9393e-20
PSMD3	5.54626e-25	0.284666	0.845	0.744	2.02999e-20
ANXA1	5.57369e-25	-0.441044	0.798	0.911	2.04002e-20
PLEKHO1	5.8024e-25	0.352821	0.892	0.744	2.12374e-20
UBE2I	6.0121e-25	0.272289	0.964	0.94	2.20049e-20
LSP1	6.04662e-25	-0.282927	0.984	0.991	2.21312e-20
CD7	7.11686e-25	-0.331164	0.757	0.889	2.60484e-20
LAIR1	7.13425e-25	-0.277024	0.422	0.642	2.61121e-20
CDCA4	7.91868e-25	0.289577	0.774	0.553	2.89832e-20
IMP3	8.13029e-25	0.296489	0.928	0.821	2.97577e-20
CXCL10	9.21338e-25	0.577684	0.176	0.011	3.37219e-20
GPN3	9.59516e-25	0.267734	0.833	0.642	3.51192e-20
CLDND1	9.72671e-25	0.342156	0.927	0.83	3.56007e-20
PAICS	1.00117e-24	0.362751	0.864	0.755	3.66439e-20
ERCC1	1.01772e-24	0.277958	0.839	0.653	3.72496e-20
MTRNR2L8	1.05312e-24	-0.272254	0.997	0.997	3.85451e-20
RPL12	1.12657e-24	-0.222126	1	0.997	4.12337e-20
COX7A2	1.21031e-24	0.23339	0.99	0.991	4.42985e-20
VIM	1.3415e-24	0.371423	0.999	0.998	4.91003e-20
EXOSC4	1.58472e-24	0.205778	0.604	0.325	5.80024e-20
MRPL3	1.81084e-24	0.306512	0.878	0.785	6.62787e-20
ST8SIA1	2.21658e-24	0.134267	0.234	0.041	8.11292e-20
ZFAS1	2.40527e-24	-0.297743	0.979	0.989	8.80354e-20
FAM174C	2.43672e-24	0.281302	0.878	0.754	8.91865e-20
CXorf21	2.5414e-24	0.180457	0.328	0.105	9.30179e-20
SLIRP	2.9724e-24	0.307082	0.93	0.882	1.08793e-19
ERH	3.03665e-24	0.260876	0.972	0.972	1.11144e-19
SLC26A4	3.49695e-24	0.0943489	0.162	0.006	1.27992e-19
EEPD1	3.5011e-24	-0.130237	0.056	0.229	1.28144e-19
ENOX1	3.59798e-24	0.0766993	0.184	0.016	1.3169e-19
IL23R	3.80019e-24	0.0730069	0.188	0.017	1.39091e-19
MB21D2	4.21091e-24	0.124801	0.298	0.08	1.54124e-19
CCDC28B	4.43199e-24	0.350926	0.897	0.799	1.62215e-19
TMA7	5.14822e-24	-0.224976	0.998	0.997	1.8843e-19
KLF6	6.21146e-24	0.293225	0.746	0.524	2.27346e-19
RAC1	7.67523e-24	0.23123	0.973	0.972	2.80921e-19
HIVEP1	7.69509e-24	0.152096	0.426	0.176	2.81648e-19
PGP	9.06728e-24	0.274705	0.937	0.901	3.31871e-19
VCL	1.02098e-23	-0.257428	0.292	0.491	3.73688e-19
HNRNPAB	1.04843e-23	0.365149	0.955	0.934	3.83736e-19
TRIAP1	1.08303e-23	0.292588	0.788	0.598	3.964e-19
MFNG	1.18288e-23	-0.290722	0.768	0.848	4.32945e-19
ELMO1	1.26467e-23	0.234928	0.747	0.505	4.62883e-19
GRINA	1.2694e-23	0.127763	0.343	0.111	4.64614e-19
SOGA3	1.38338e-23	0.192063	0.494	0.235	5.06329e-19
CDYL2	1.47572e-23	0.114897	0.36	0.124	5.40129e-19
NFKBIE	1.59931e-23	0.172193	0.509	0.237	5.85365e-19
SORL1	1.644e-23	-0.384653	0.462	0.614	6.01722e-19
IGBP1	1.90459e-23	-0.292815	0.761	0.827	6.97098e-19
SERTAD2	1.92774e-23	0.24002	0.657	0.416	7.05573e-19
SERINC5	2.31427e-23	-0.251581	0.302	0.499	8.47047e-19
DDX60L	2.34651e-23	0.204035	0.448	0.19	8.58847e-19
NDUFA8	2.59853e-23	0.267573	0.878	0.73	9.51087e-19
KPNB1	2.70386e-23	0.340338	0.942	0.907	9.8964e-19
CNBP	2.88404e-23	0.264599	0.976	0.947	1.05559e-18
CGAS	3.36064e-23	0.25873	0.736	0.518	1.23003e-18
YIF1A	3.68505e-23	0.259429	0.831	0.645	1.34877e-18
RPS7	3.71526e-23	-0.209169	0.998	1	1.35982e-18
RPS12	4.50059e-23	-0.178795	0.997	1	1.64726e-18
TUBB	4.59478e-23	0.427533	0.969	0.959	1.68173e-18
EBNA1BP2	4.96445e-23	0.315591	0.848	0.705	1.81704e-18
EVA1B	5.03581e-23	-0.266139	0.403	0.598	1.84316e-18
BUD23	5.71632e-23	0.262155	0.818	0.634	2.09223e-18
PUF60	6.26095e-23	0.245349	0.907	0.799	2.29157e-18
RRP9	6.9255e-23	0.195767	0.571	0.317	2.5348e-18
DSTN	7.37783e-23	-0.350724	0.848	0.882	2.70036e-18
GNL3	7.40016e-23	0.294382	0.796	0.628	2.70853e-18
CHAC2	7.40334e-23	0.206304	0.67	0.396	2.7097e-18
CISD3	7.7799e-23	0.272613	0.844	0.695	2.84752e-18
MBD2	9.1187e-23	0.273584	0.932	0.884	3.33754e-18
CCDC58	1.07181e-22	0.149826	0.496	0.239	3.92293e-18
EXOSC9	1.14945e-22	0.282337	0.82	0.633	4.20711e-18
EIF4EBP1	1.23131e-22	0.47063	0.801	0.642	4.50674e-18
GPR183	1.25189e-22	-0.258268	0.271	0.474	4.58204e-18
SELPLG	1.27718e-22	-0.287884	0.762	0.854	4.67461e-18
GZMA	1.33802e-22	-0.337428	0.73	0.901	4.8973e-18
ARPC1B	1.38796e-22	0.218854	0.99	0.995	5.08006e-18
AL121839.2	1.39267e-22	-0.124442	0.082	0.265	5.0973e-18
ATP5F1B	1.40575e-22	0.256379	0.977	0.967	5.14519e-18
SMIM14	1.447e-22	0.216488	0.525	0.284	5.29618e-18
MPST	1.51335e-22	-0.281502	0.744	0.848	5.53902e-18
SAMD10	1.54851e-22	0.162245	0.425	0.185	5.66772e-18
SH2B3	1.62888e-22	0.115082	0.358	0.126	5.96186e-18
EIF5	1.95524e-22	0.291424	0.95	0.931	7.15636e-18
PSMC5	2.08562e-22	0.249705	0.972	0.951	7.63356e-18
EVI5	2.20283e-22	0.189605	0.359	0.138	8.06256e-18
STOML2	2.42842e-22	0.263279	0.936	0.901	8.88826e-18
NXT1	2.5926e-22	0.240951	0.82	0.609	9.48918e-18
FURIN	2.75375e-22	0.319416	0.736	0.523	1.0079e-17
SLC1A5	2.78289e-22	0.283175	0.684	0.476	1.01856e-17
IDI1	2.8681e-22	0.309001	0.891	0.763	1.04975e-17
RPLP0	2.89887e-22	-0.178922	0.999	0.998	1.06102e-17
TUBA1C	2.9324e-22	0.476541	0.876	0.76	1.07329e-17
NIP7	2.95445e-22	0.220904	0.691	0.462	1.08136e-17
RRBP1	2.97674e-22	-0.372014	0.686	0.788	1.08952e-17
TIPRL	3.15924e-22	0.260436	0.911	0.813	1.15631e-17
SLC25A11	3.3001e-22	0.277402	0.904	0.816	1.20787e-17
DNPEP	3.37017e-22	0.229816	0.659	0.407	1.23351e-17
FAM241A	3.4455e-22	0.226149	0.518	0.275	1.26109e-17
TNIP1	3.52264e-22	0.239925	0.798	0.567	1.28932e-17
IRF9	3.73758e-22	0.266279	0.849	0.637	1.36799e-17
MRPS7	3.9458e-22	0.261509	0.877	0.761	1.4442e-17
AK6	4.13672e-22	0.235913	0.805	0.623	1.51408e-17
CENPX	4.41522e-22	0.309852	0.9	0.84	1.61602e-17
MITD1	5.07433e-22	0.235511	0.82	0.612	1.85726e-17
RPS25	5.17449e-22	-0.157305	1	0.998	1.89392e-17
DUSP5	5.63769e-22	0.164466	0.329	0.113	2.06345e-17
DGKI	6.27592e-22	0.107766	0.207	0.036	2.29705e-17
TRAPPC4	6.28344e-22	0.254229	0.863	0.722	2.2998e-17
CD28	7.1307e-22	-0.228347	0.219	0.43	2.60991e-17
SQLE	7.19057e-22	0.342871	0.819	0.656	2.63182e-17
PARP10	7.29628e-22	0.157487	0.488	0.231	2.67051e-17
IL21R	7.86159e-22	0.139444	0.363	0.133	2.87742e-17
KIF2A	7.94551e-22	0.30483	0.954	0.915	2.90814e-17
EIF3L	8.30861e-22	-0.273537	0.813	0.878	3.04103e-17
AHNAK	1.10541e-21	-0.367855	0.679	0.819	4.04593e-17
PARP12	1.11016e-21	0.163986	0.505	0.243	4.0633e-17
BTF3L4	1.13728e-21	0.225956	0.815	0.622	4.16257e-17
NDUFAF2	1.14023e-21	0.231655	0.707	0.479	4.17334e-17
EIF4A1	1.15354e-21	0.262167	0.987	0.992	4.22207e-17
CMC2	1.18686e-21	0.276463	0.927	0.848	4.34401e-17
TRAP1	1.30443e-21	0.224312	0.716	0.496	4.77434e-17
PSMB8-AS1	1.37343e-21	-0.267697	0.548	0.68	5.02688e-17
NUBP1	1.40648e-21	0.198505	0.628	0.374	5.14785e-17
C16orf54	1.42724e-21	-0.184518	0.226	0.429	5.22386e-17
NOP58	1.46636e-21	0.28559	0.899	0.801	5.36702e-17
TIMM50	1.53506e-21	0.202463	0.672	0.429	5.61847e-17
SEPTIN9	1.61542e-21	-0.279849	0.813	0.86	5.9126e-17
EEF1E1	1.76604e-21	0.311359	0.881	0.788	6.46388e-17
SNRNP70	2.04111e-21	0.270331	0.914	0.846	7.47068e-17
PML	2.06738e-21	0.228295	0.71	0.471	7.56681e-17
TMBIM6	2.10492e-21	0.256406	0.979	0.98	7.70421e-17
CYLD	2.23787e-21	0.28948	0.902	0.763	8.19082e-17
ARHGDIA	2.25363e-21	0.288893	0.944	0.915	8.24852e-17
ATXN2L	2.33975e-21	0.240537	0.788	0.575	8.56373e-17
ZCCHC2	2.36666e-21	0.201995	0.628	0.367	8.66221e-17
COPRS	2.38487e-21	0.242154	0.752	0.531	8.72887e-17
EIF2S1	2.47059e-21	0.279073	0.889	0.783	9.04261e-17
TSPAN33	2.75565e-21	0.119446	0.255	0.068	1.0086e-16
CLPP	3.03441e-21	0.233409	0.946	0.9	1.11062e-16
POLR2H	3.2558e-21	0.280555	0.926	0.852	1.19166e-16
WWC3	3.40722e-21	0.163065	0.468	0.218	1.24708e-16
EZH2	3.62789e-21	0.319035	0.864	0.755	1.32784e-16
CCDC59	3.85426e-21	0.244326	0.849	0.713	1.4107e-16
RPL22L1	4.03487e-21	0.413016	0.956	0.95	1.4768e-16
MGLL	4.44448e-21	-0.201122	0.161	0.35	1.62672e-16
ARF1	4.44534e-21	0.266999	0.97	0.939	1.62704e-16
DOK2	4.48633e-21	-0.269197	0.752	0.845	1.64204e-16
SRSF2	4.52286e-21	0.308886	0.968	0.948	1.65541e-16
BCL3	4.54226e-21	0.135268	0.437	0.193	1.66251e-16
RPL35A	4.56002e-21	-0.185685	0.997	0.998	1.66901e-16
ABCF1	4.59848e-21	0.267754	0.906	0.802	1.68309e-16
GTF3C6	4.6527e-21	0.252072	0.963	0.945	1.70293e-16
CASP7	4.66545e-21	0.18328	0.548	0.298	1.7076e-16
PNO1	5.00954e-21	0.222049	0.594	0.345	1.83354e-16
CHAC1	5.08229e-21	0.100011	0.144	0.006	1.86017e-16
CTPS1	5.19544e-21	0.218829	0.679	0.466	1.90158e-16
ZFP36	5.53826e-21	-0.182645	0.231	0.436	2.02706e-16
PSMA1	5.74176e-21	0.25348	0.98	0.969	2.10154e-16
ETS1	5.8761e-21	-0.352217	0.927	0.95	2.15071e-16
SP100	6.34115e-21	0.348426	0.965	0.918	2.32092e-16
NSFL1C	6.68225e-21	0.20396	0.666	0.422	2.44577e-16
SAP30	6.73317e-21	0.266349	0.851	0.683	2.46441e-16
CAVIN3	7.42397e-21	0.298529	0.523	0.297	2.71725e-16
NUP62	8.63494e-21	0.222064	0.782	0.557	3.16048e-16
CHCHD2	8.82466e-21	0.180697	0.995	0.997	3.22991e-16
SHFL	9.50102e-21	0.250788	0.767	0.548	3.47747e-16
ENDOD1	1.02671e-20	0.149225	0.446	0.199	3.75785e-16
SF3B6	1.02782e-20	0.251418	0.958	0.94	3.76194e-16
ID2	1.05976e-20	-0.352443	0.703	0.854	3.87882e-16
ARPC2	1.12019e-20	0.196023	0.997	0.998	4.10001e-16
JUND	1.17148e-20	0.334139	0.988	0.981	4.28772e-16
PDHA1	1.20505e-20	0.229462	0.795	0.637	4.4106e-16
HSBP1	1.20739e-20	0.251134	0.913	0.808	4.41917e-16
SUN2	1.23198e-20	-0.280611	0.606	0.73	4.50917e-16
DENND4A	1.27048e-20	0.205769	0.577	0.336	4.65008e-16
DNAJC15	1.31553e-20	0.252167	0.943	0.909	4.81499e-16
UBE2S	1.33755e-20	0.476206	0.948	0.89	4.89555e-16
FOXP1	1.39013e-20	-0.267885	0.505	0.655	5.08802e-16
TSR3	1.39106e-20	0.237801	0.849	0.703	5.09143e-16
FKBP1A	1.50543e-20	0.268463	0.97	0.925	5.51001e-16
GIHCG	1.52339e-20	-0.307079	0.73	0.776	5.57575e-16
MTHFD1L	1.5444e-20	0.17712	0.443	0.21	5.65267e-16
IRF1	1.61611e-20	0.395996	0.927	0.851	5.91511e-16
LTV1	1.75259e-20	0.219188	0.686	0.466	6.41464e-16
PPIF	1.78244e-20	0.257618	0.776	0.601	6.5239e-16
MT-ND6	1.92273e-20	-0.429555	0.867	0.912	7.0374e-16
SARS	2.13486e-20	0.270666	0.817	0.681	7.81379e-16
MZB1	2.14355e-20	0.431583	0.745	0.565	7.84559e-16
MRPL27	2.16163e-20	0.299937	0.932	0.868	7.91179e-16
ZBED2	2.38962e-20	0.1204	0.167	0.019	8.74626e-16
NAGK	2.46185e-20	0.20488	0.673	0.416	9.0106e-16
PTGER2	2.6339e-20	-0.254922	0.459	0.653	9.64033e-16
RPL17	2.81e-20	-0.181149	1	0.998	1.02849e-15
BNIP3L	3.58965e-20	0.238165	0.561	0.325	1.31385e-15
SLC7A11	3.59647e-20	0.105639	0.205	0.041	1.31634e-15
PSMD4	3.64606e-20	0.23283	0.973	0.928	1.33449e-15
ZFAND5	3.94315e-20	0.209816	0.713	0.474	1.44323e-15
TOMM22	4.07976e-20	0.267464	0.898	0.826	1.49323e-15
ATG16L1	4.09109e-20	-0.225959	0.222	0.407	1.49738e-15
BRIX1	5.32341e-20	0.266603	0.806	0.659	1.94842e-15
RASA3	5.47283e-20	-0.198195	0.114	0.292	2.00311e-15
BRI3	6.05815e-20	0.267577	0.899	0.796	2.21734e-15
PSMD14	6.06565e-20	0.25952	0.898	0.815	2.22009e-15
MSC-AS1	6.31978e-20	0.0780329	0.202	0.038	2.3131e-15
SLC25A6	6.48653e-20	-0.250192	0.983	0.992	2.37413e-15
ICA1	7.13711e-20	-0.199184	0.136	0.317	2.61226e-15
RPL21	7.97969e-20	-0.184295	0.997	0.998	2.92064e-15
SCCPDH	8.04644e-20	0.215268	0.635	0.394	2.94508e-15
ENPP2	8.098e-20	0.0747251	0.147	0.011	2.96395e-15
DTX3L	8.10654e-20	0.283876	0.723	0.51	2.96707e-15
ZFHX3	9.13083e-20	0.194639	0.292	0.1	3.34198e-15
SRA1	9.41662e-20	0.2419	0.897	0.796	3.44658e-15
CDCA7	9.45932e-20	-0.303552	0.782	0.821	3.46221e-15
ANP32A	9.82599e-20	0.253673	0.954	0.942	3.59641e-15
TLR5	1.09961e-19	0.0917017	0.145	0.011	4.02469e-15
GPR137	1.1619e-19	0.134906	0.499	0.25	4.25266e-15
UBL3	1.18776e-19	-0.246973	0.26	0.44	4.34733e-15
SKP1	1.21959e-19	0.267304	0.97	0.959	4.46382e-15
VBP1	1.23614e-19	0.239511	0.89	0.793	4.52438e-15
FAS	1.28841e-19	0.258923	0.742	0.549	4.71571e-15
NSMCE1	1.42666e-19	-0.294362	0.817	0.867	5.22173e-15
MSMO1	1.4307e-19	0.23008	0.663	0.419	5.23651e-15
TCP1	1.47718e-19	0.26699	0.917	0.887	5.40661e-15
FGF2	1.48757e-19	0.0714274	0.162	0.019	5.44464e-15
PDIA6	1.52676e-19	0.261699	0.961	0.954	5.5881e-15
PDE6G	1.54004e-19	-0.195879	0.143	0.316	5.63669e-15
CNPY2	1.74019e-19	0.227354	0.962	0.923	6.36927e-15
TRIM14	1.74362e-19	0.244542	0.731	0.498	6.38181e-15
OSTF1	1.79479e-19	-0.26197	0.948	0.939	6.56912e-15
SBF2	1.84767e-19	0.19778	0.311	0.111	6.76267e-15
ELAVL1	1.96079e-19	0.250885	0.861	0.755	7.17669e-15
KDELR2	2.00068e-19	0.251938	0.91	0.821	7.32269e-15
PPP2R2A	2.0778e-19	0.229278	0.802	0.609	7.60495e-15
PINX1	2.32088e-19	0.15947	0.548	0.305	8.49466e-15
MAGOH	2.49601e-19	0.221287	0.934	0.896	9.13564e-15
DKC1	2.61117e-19	0.286795	0.852	0.754	9.55714e-15
SMDT1	2.67255e-19	-0.226987	0.939	0.961	9.78179e-15
TCF7	2.70319e-19	0.398313	0.29	0.099	9.89395e-15
ARPC5L	2.7736e-19	0.2583	0.958	0.911	1.01517e-14
MRPS6	2.80905e-19	0.295679	0.956	0.889	1.02814e-14
ISOC1	3.24462e-19	0.141452	0.466	0.228	1.18756e-14
TADA3	3.2738e-19	-0.270152	0.852	0.896	1.19824e-14
NEXN	3.2843e-19	0.106242	0.161	0.02	1.20209e-14
ACTG1	3.32394e-19	0.241183	0.999	0.997	1.2166e-14
NR3C1	3.35617e-19	0.319225	0.768	0.597	1.22839e-14
TSFM	3.51371e-19	0.225241	0.796	0.622	1.28605e-14
IFI27	3.54496e-19	1.10869	0.307	0.119	1.29749e-14
MRPL17	3.73283e-19	0.271613	0.896	0.802	1.36625e-14
TFRC	4.02021e-19	0.323193	0.905	0.802	1.47144e-14
GLRX3	4.027e-19	0.22674	0.873	0.747	1.47392e-14
LINC00324	4.16903e-19	-0.173935	0.156	0.344	1.52591e-14
ATM	4.25901e-19	-0.23155	0.659	0.769	1.55884e-14
PCNA	4.43898e-19	0.404552	0.949	0.912	1.62471e-14
PRF1	4.59351e-19	-0.290876	0.654	0.815	1.68127e-14
SLC25A39	4.90434e-19	0.222867	0.789	0.634	1.79504e-14
H2AFJ	5.02393e-19	-0.286958	0.844	0.889	1.83881e-14
DCTN3	5.21656e-19	-0.245888	0.921	0.936	1.90931e-14
FBXO22	5.51039e-19	0.245252	0.769	0.56	2.01686e-14
MMP9	5.6679e-19	0.0798079	0.124	0.003	2.07451e-14
IFITM2	5.89688e-19	-0.263525	0.975	0.984	2.15832e-14
CTU2	5.94903e-19	0.129565	0.45	0.212	2.1774e-14
PSMD2	6.52432e-19	0.229537	0.934	0.881	2.38797e-14
HSPA9	7.13024e-19	0.283055	0.899	0.851	2.60974e-14
SEC13	7.24694e-19	0.203172	0.808	0.612	2.65245e-14
IDH3A	7.62438e-19	0.179781	0.611	0.388	2.7906e-14
CASP3	8.06047e-19	0.251851	0.794	0.625	2.95021e-14
PTPN18	8.55794e-19	-0.24975	0.574	0.694	3.13229e-14
TEX30	9.3704e-19	0.302245	0.883	0.79	3.42966e-14
NDUFA6	9.73906e-19	0.230909	0.95	0.911	3.56459e-14
PLA2G4C	9.78704e-19	0.0719811	0.158	0.019	3.58216e-14
CCDC6	1.01339e-18	0.187942	0.557	0.334	3.70912e-14
TMEM204	1.03935e-18	-0.221328	0.416	0.576	3.80414e-14
CARHSP1	1.15807e-18	-0.279106	0.932	0.962	4.23864e-14
TIGAR	1.18341e-18	0.177732	0.564	0.328	4.33142e-14
SYPL1	1.20896e-18	0.238026	0.744	0.538	4.42493e-14
ABCE1	1.27748e-18	0.230201	0.832	0.673	4.6757e-14
RPAIN	1.33398e-18	0.246538	0.917	0.819	4.88251e-14
ZNRD2	1.45214e-18	0.2196	0.834	0.656	5.31497e-14
BATF	1.57095e-18	0.315035	0.825	0.67	5.74985e-14
MPZL3	1.57704e-18	-0.193292	0.195	0.369	5.77214e-14
MRPS33	1.58216e-18	0.234838	0.915	0.824	5.79087e-14
TRMT11	1.59366e-18	0.163274	0.577	0.341	5.83297e-14
RPL36A	1.69427e-18	-0.174474	0.995	0.998	6.20121e-14
CD27	1.91117e-18	-0.301417	0.509	0.658	6.99506e-14
UBA52	1.94317e-18	-0.154816	1	1	7.11218e-14
HSPA1A	1.96745e-18	0.263119	0.775	0.556	7.20107e-14
NOSIP	1.99642e-18	-0.375607	0.813	0.824	7.3071e-14
PRRC2C	2.05792e-18	0.253264	0.98	0.976	7.53219e-14
LRRC61	2.10229e-18	0.149851	0.455	0.221	7.69459e-14
RPL29	2.14174e-18	-0.171015	1	1	7.83899e-14
C11orf21	2.16338e-18	-0.150903	0.165	0.341	7.91819e-14
DENND11	2.17951e-18	0.109884	0.342	0.135	7.97724e-14
CSF1	2.24833e-18	0.232078	0.48	0.243	8.2291e-14
HNRNPH3	2.35873e-18	0.279057	0.937	0.879	8.63318e-14
GIMAP1	2.37339e-18	-0.201542	0.446	0.615	8.68685e-14
POLR3G	2.59143e-18	0.126079	0.341	0.14	9.48489e-14
AIMP2	2.64044e-18	0.182498	0.619	0.378	9.66427e-14
MED8	2.66682e-18	0.212013	0.796	0.633	9.76084e-14
LYST	2.67626e-18	0.283734	0.781	0.598	9.79537e-14
EVL	2.73262e-18	-0.257149	0.977	0.994	1.00017e-13
NPM3	2.74195e-18	0.198189	0.605	0.383	1.00358e-13
SCAMP3	2.80412e-18	0.182239	0.7	0.471	1.02634e-13
CD82	2.81197e-18	0.236278	0.86	0.719	1.02921e-13
P4HA1	2.91648e-18	0.164954	0.462	0.248	1.06746e-13
NDUFA9	2.97859e-18	0.218076	0.84	0.678	1.09019e-13
CLEC2B	3.04025e-18	-0.331191	0.714	0.801	1.11276e-13
RBL2	3.36764e-18	-0.239768	0.633	0.735	1.23259e-13
BTG1	3.56247e-18	-0.390013	0.973	0.97	1.3039e-13
TRAF4	3.98577e-18	0.192975	0.587	0.35	1.45883e-13
DNAJB6	4.01282e-18	0.213662	0.813	0.625	1.46873e-13
PAK1IP1	4.0725e-18	0.20239	0.652	0.438	1.49057e-13
SNRPG	4.16448e-18	0.210796	0.983	0.992	1.52424e-13
CYTOR	4.37133e-18	-0.283977	0.68	0.815	1.59995e-13
ATIC	4.42662e-18	0.226817	0.788	0.623	1.62019e-13
EPB41L2	4.57816e-18	0.1572	0.545	0.294	1.67565e-13
ARHGAP9	4.73144e-18	-0.262068	0.537	0.669	1.73176e-13
ABHD17A	4.80733e-18	-0.23849	0.898	0.906	1.75953e-13
SLAMF6	4.89759e-18	-0.169103	0.227	0.403	1.79257e-13
CD8A	4.9218e-18	-0.426217	0.632	0.747	1.80143e-13
EEF2KMT	5.0181e-18	0.117475	0.433	0.203	1.83667e-13
DUSP6	5.13986e-18	0.367151	0.594	0.4	1.88124e-13
LAMTOR5	5.2078e-18	0.213464	0.97	0.947	1.90611e-13
RTP4	5.28358e-18	0.173971	0.466	0.234	1.93384e-13
SERP1	5.64029e-18	0.243109	0.97	0.964	2.0644e-13
LAMTOR4	5.80374e-18	-0.21702	0.97	0.978	2.12423e-13
TSR1	6.00931e-18	0.181272	0.618	0.389	2.19947e-13
JUN	6.03265e-18	0.309824	0.649	0.458	2.20801e-13
RPL26L1	6.30355e-18	0.225933	0.9	0.827	2.30716e-13
RBM19	6.41233e-18	0.133557	0.467	0.234	2.34698e-13
WDR18	6.62994e-18	0.213152	0.708	0.509	2.42663e-13
TUBG1	6.75589e-18	0.211061	0.766	0.608	2.47272e-13
MAP3K8	7.03353e-18	0.132192	0.425	0.199	2.57434e-13
POLR3GL	7.03752e-18	-0.264749	0.812	0.852	2.5758e-13
RBM17	7.12915e-18	0.261454	0.946	0.931	2.60934e-13
TPT1	7.17409e-18	-0.148747	0.999	1	2.62579e-13
NMRK1	7.27711e-18	-0.207688	0.457	0.612	2.66349e-13
TALDO1	7.29026e-18	0.230756	0.979	0.984	2.66831e-13
EIF1AX	7.63779e-18	0.267029	0.951	0.926	2.79551e-13
TFG	8.05885e-18	0.210224	0.774	0.581	2.94962e-13
ALPK1	8.06285e-18	0.133526	0.239	0.071	2.95108e-13
PRPF31	8.23152e-18	0.235768	0.878	0.758	3.01282e-13
WBP4	8.37948e-18	0.222855	0.796	0.589	3.06697e-13
HM13	8.43575e-18	0.222561	0.829	0.677	3.08757e-13
JAGN1	8.74602e-18	0.198016	0.816	0.634	3.20113e-13
DHPS	8.82495e-18	0.230924	0.82	0.67	3.23002e-13
SNRPA1	8.91594e-18	0.261887	0.918	0.896	3.26332e-13
LACTB	9.25665e-18	0.200367	0.667	0.458	3.38803e-13
MHENCR	9.57519e-18	-0.211289	0.251	0.422	3.50462e-13
SVIP	1.02527e-17	0.231474	0.793	0.65	3.75259e-13
PSMD12	1.04205e-17	0.238264	0.886	0.779	3.81402e-13
CTH	1.14742e-17	0.125377	0.213	0.058	4.19968e-13
THY1	1.15569e-17	0.106086	0.116	0.003	4.22995e-13
COMT	1.24454e-17	0.212377	0.886	0.796	4.55512e-13
DHODH	1.26534e-17	0.103967	0.363	0.155	4.63128e-13
SLC26A4-AS1	1.27077e-17	0.0573215	0.137	0.013	4.65113e-13
GSTK1	1.30237e-17	-0.324134	0.964	0.975	4.76679e-13
ODAPH	1.32314e-17	0.118517	0.242	0.071	4.84282e-13
MMAB	1.3934e-17	0.210436	0.68	0.463	5.1e-13
ARL1	1.40253e-17	0.197304	0.783	0.606	5.13341e-13
MRPL24	1.43503e-17	0.184489	0.658	0.433	5.25236e-13
SDF2L1	1.44853e-17	0.359775	0.958	0.918	5.30175e-13
NOP16	1.58713e-17	0.195484	0.59	0.37	5.80907e-13
CTDSP1	1.66794e-17	-0.236177	0.554	0.659	6.10481e-13
TRIB2	1.84488e-17	-0.103925	0.054	0.193	6.75244e-13
HSP90B1	1.92111e-17	0.334301	0.981	0.976	7.03145e-13
DHCR7	2.04852e-17	0.123997	0.436	0.214	7.49779e-13
ARF4	2.18951e-17	0.250043	0.862	0.722	8.01382e-13
NCALD	2.2351e-17	0.165389	0.557	0.32	8.18071e-13
IL15RA	2.29366e-17	0.103339	0.375	0.165	8.39502e-13
YPEL3	2.35655e-17	-0.317704	0.613	0.732	8.6252e-13
DPYSL2	2.44721e-17	0.208317	0.643	0.441	8.95703e-13
GUK1	2.51104e-17	0.189088	0.99	0.992	9.19065e-13
KIF3A	2.52328e-17	0.254787	0.695	0.499	9.23544e-13
SLFN5	2.5313e-17	-0.372002	0.868	0.904	9.26482e-13
RRAS2	2.63283e-17	0.216729	0.721	0.529	9.63643e-13
DHX58	2.65061e-17	0.119388	0.342	0.144	9.70151e-13
NFE2L2	2.65449e-17	0.210341	0.79	0.6	9.71571e-13
LHFPL6	2.86774e-17	0.0619744	0.145	0.017	1.04962e-12
NBN	3.11081e-17	0.205261	0.709	0.499	1.13859e-12
TNFRSF10B	3.9113e-17	0.103781	0.284	0.102	1.43157e-12
MTHFD1	4.04517e-17	0.2415	0.837	0.688	1.48057e-12
HBEGF	4.19439e-17	0.0885894	0.174	0.033	1.53519e-12
VLDLR	4.59338e-17	0.0817935	0.182	0.038	1.68122e-12
PRSS57	5.12064e-17	-0.126544	0.015	0.116	1.8742e-12
CD3D	5.27894e-17	-0.268258	0.998	1	1.93215e-12
RILP	5.54912e-17	0.100867	0.262	0.086	2.03103e-12
TSTA3	5.60943e-17	0.23018	0.783	0.622	2.05311e-12
TAPBP	5.98928e-17	0.226213	0.939	0.874	2.19214e-12
SNRPD3	6.06274e-17	0.230639	0.863	0.739	2.21902e-12
IMP4	6.1513e-17	0.197277	0.803	0.655	2.25144e-12
MIR210HG	6.257e-17	0.0925395	0.17	0.033	2.29013e-12
DNAJC12	6.26994e-17	0.430182	0.52	0.323	2.29486e-12
CD37	6.41853e-17	-0.228836	0.888	0.892	2.34925e-12
SMIM24	6.5897e-17	-0.100206	0.043	0.171	2.4119e-12
ITGA1	6.6504e-17	-0.333288	0.212	0.377	2.43411e-12
RAB37	7.36389e-17	-0.177811	0.309	0.485	2.69526e-12
MT-ND2	7.42339e-17	-0.284435	0.993	0.998	2.71703e-12
DYNLL1	7.67242e-17	0.265423	0.987	0.98	2.80818e-12
UROS	8.07552e-17	0.22633	0.838	0.686	2.95572e-12
LAGE3	8.48959e-17	0.240369	0.934	0.867	3.10728e-12
CWC15	8.98136e-17	0.219817	0.928	0.879	3.28727e-12
APBB1IP	9.53366e-17	-0.276798	0.813	0.837	3.48941e-12
ARPC1A	9.55295e-17	0.177681	0.727	0.513	3.49648e-12
ENY2	9.80328e-17	0.211311	0.959	0.937	3.5881e-12
TUBB2A	1.00533e-16	0.0717003	0.16	0.027	3.67963e-12
NAA20	1.02649e-16	0.217073	0.869	0.728	3.75707e-12
USP14	1.0432e-16	0.232665	0.898	0.821	3.81822e-12
IZUMO4	1.07747e-16	0.0931907	0.253	0.083	3.94364e-12
CYSTM1	1.14856e-16	0.146521	0.415	0.204	4.20383e-12
JPT2	1.2015e-16	0.146098	0.584	0.361	4.39762e-12
TRAF2	1.21701e-16	0.120108	0.505	0.268	4.45439e-12
CUTA	1.22704e-16	-0.23994	0.94	0.931	4.4911e-12
KMT2A	1.28134e-16	0.288607	0.921	0.852	4.68983e-12
EMG1	1.36283e-16	0.187575	0.695	0.487	4.98811e-12
TNIP3	1.38343e-16	0.0694857	0.158	0.027	5.0635e-12
ANTKMT	1.41511e-16	-0.210734	0.447	0.592	5.17945e-12
ENO2	1.43457e-16	0.136344	0.495	0.275	5.25066e-12
MAPKAPK3	1.4941e-16	0.214853	0.805	0.636	5.46854e-12
NCOA7	1.55422e-16	0.194005	0.706	0.496	5.68859e-12
FAM177A1	1.6307e-16	0.232526	0.82	0.684	5.96853e-12
FARSA	1.65139e-16	0.204895	0.765	0.597	6.04424e-12
LRR1	1.67257e-16	0.222568	0.839	0.695	6.12177e-12
TXNIP	1.67872e-16	-0.230799	0.768	0.889	6.14427e-12
RSL1D1	1.72876e-16	0.252052	0.918	0.862	6.32744e-12
SHMT2	1.8697e-16	0.297994	0.834	0.758	6.8433e-12
PMF1	1.94063e-16	0.220005	0.89	0.739	7.1029e-12
AGFG1	1.95889e-16	0.203069	0.737	0.537	7.16972e-12
EXOSC5	2.0071e-16	0.215145	0.685	0.501	7.34619e-12
LINC00599	2.07661e-16	-0.138884	0.054	0.187	7.6006e-12
AIFM2	2.1751e-16	0.113426	0.432	0.214	7.9611e-12
TKT	2.20476e-16	0.244603	0.964	0.958	8.06965e-12
GNL2	2.2843e-16	0.1992	0.669	0.474	8.36076e-12
NKG7	2.3571e-16	-0.330806	0.815	0.907	8.62721e-12
AGTRAP	2.44687e-16	0.211097	0.462	0.24	8.95579e-12
TXNDC17	2.45859e-16	0.211093	0.966	0.942	8.99867e-12
METTL1	2.70478e-16	0.105782	0.287	0.11	9.89976e-12
NFE2L1	2.76574e-16	0.143617	0.444	0.235	1.01229e-11
KLHDC7B	2.88899e-16	0.0999435	0.254	0.086	1.0574e-11
RPS21	3.00796e-16	-0.144277	0.998	0.998	1.10094e-11
ZBTB32	3.01818e-16	0.289339	0.514	0.323	1.10468e-11
ANKRD37	3.04409e-16	0.089186	0.242	0.078	1.11417e-11
CNOT9	3.13244e-16	0.199862	0.767	0.587	1.1465e-11
TRG-AS1	3.21588e-16	-0.302673	0.516	0.639	1.17704e-11
RAD51C	3.23609e-16	0.231971	0.883	0.794	1.18444e-11
RBCK1	3.25687e-16	0.202733	0.849	0.741	1.19205e-11
BCL2	3.38794e-16	0.197137	0.61	0.381	1.24002e-11
EGFL6	3.41434e-16	0.166365	0.133	0.016	1.24968e-11
NMNAT3	3.94265e-16	0.0791239	0.173	0.036	1.44305e-11
LINC02446	3.94713e-16	-0.67121	0.438	0.56	1.44469e-11
COPS6	3.97378e-16	0.200763	0.898	0.786	1.45444e-11
AP002360.1	4.10264e-16	-0.149003	0.158	0.317	1.50161e-11
USP15	4.21078e-16	0.214037	0.886	0.771	1.54119e-11
MYADM	4.31549e-16	-0.234954	0.438	0.57	1.57951e-11
DHRS2	4.68949e-16	0.10483	0.116	0.008	1.7164e-11
AIM2	4.6913e-16	0.119034	0.334	0.143	1.71706e-11
CDC37	4.83243e-16	0.22465	0.932	0.92	1.76872e-11
DRAM1	4.87788e-16	0.109291	0.312	0.126	1.78535e-11
TMEM71	4.90592e-16	-0.187729	0.24	0.405	1.79562e-11
TRIR	4.92909e-16	0.201712	0.983	0.973	1.8041e-11
TTF2	5.33604e-16	0.241946	0.844	0.717	1.95304e-11
LYPLAL1	5.41803e-16	0.157301	0.505	0.273	1.98305e-11
FCER1G	5.42737e-16	-0.408246	0.209	0.381	1.98647e-11
TDRD7	5.47106e-16	0.0675962	0.199	0.052	2.00246e-11
SERPINE2	5.66847e-16	0.144173	0.33	0.149	2.07472e-11
PTGDR2	5.83158e-16	-0.115558	0.031	0.144	2.13441e-11
GRSF1	5.85129e-16	0.229278	0.809	0.658	2.14163e-11
COX5A	5.85552e-16	0.20183	0.983	0.986	2.14318e-11
KCNN4	6.06296e-16	0.152648	0.55	0.338	2.2191e-11
ZBTB43	6.12075e-16	0.130541	0.509	0.268	2.24026e-11
HERPUD1	6.16315e-16	0.251301	0.885	0.812	2.25577e-11
CEACAM1	6.30888e-16	0.126726	0.297	0.113	2.30911e-11
FAM126A	6.60406e-16	-0.252871	0.654	0.714	2.41715e-11
TARS	6.69603e-16	0.251007	0.826	0.688	2.45081e-11
THRAP3	7.34296e-16	0.225587	0.961	0.94	2.6876e-11
YWHAZ	7.37328e-16	-0.24584	0.99	0.994	2.6987e-11
GCDH	7.48626e-16	0.153687	0.597	0.378	2.74004e-11
HIF1A	7.86381e-16	0.192422	0.724	0.512	2.87823e-11
CPOX	7.96489e-16	0.167421	0.665	0.446	2.91523e-11
NLN	8.72751e-16	0.0721937	0.269	0.096	3.19436e-11
ADO	8.87695e-16	0.0972432	0.351	0.155	3.24905e-11
CCDC141	9.34315e-16	0.137644	0.349	0.154	3.41969e-11
SRSF3	9.39836e-16	0.214744	0.981	0.981	3.43989e-11
SARNP	1.02237e-15	0.198038	0.948	0.903	3.74198e-11
MYBL2	1.0446e-15	0.258569	0.775	0.634	3.82333e-11
NKD2	1.06003e-15	-0.0839363	0.034	0.146	3.87982e-11
SLC25A19	1.13266e-15	0.144983	0.604	0.383	4.14566e-11
DNAJC21	1.14685e-15	0.215549	0.924	0.884	4.19758e-11
ATP8B2	1.24468e-15	-0.177368	0.262	0.435	4.55566e-11
ATP5MG	1.26059e-15	-0.151445	0.994	0.995	4.61388e-11
PHF11	1.2639e-15	0.21021	0.683	0.458	4.62599e-11
ZG16B	1.30371e-15	0.103101	0.243	0.08	4.7717e-11
DCUN1D5	1.33356e-15	0.229526	0.829	0.71	4.88096e-11
ICAM1	1.45417e-15	0.0855304	0.25	0.086	5.32242e-11
COMMD1	1.65279e-15	0.201753	0.84	0.697	6.04938e-11
FABP5	1.67277e-15	0.408618	0.881	0.851	6.12249e-11
TRBC2	1.81788e-15	-0.464413	0.986	0.984	6.65363e-11
N4BP1	1.85719e-15	0.247233	0.757	0.562	6.79749e-11
ANAPC10	1.95286e-15	0.152823	0.672	0.452	7.14767e-11
RRP15	1.95678e-15	0.153275	0.572	0.344	7.16202e-11
NDUFAF8	1.96877e-15	0.268658	0.873	0.83	7.2059e-11
BCAT2	2.03077e-15	0.137241	0.591	0.359	7.43281e-11
WIPI1	2.04182e-15	0.116679	0.477	0.256	7.47326e-11
BCS1L	2.06207e-15	0.12651	0.458	0.248	7.54738e-11
EMC2	2.17925e-15	0.170375	0.621	0.402	7.97626e-11
ITGAX	2.24095e-15	-0.266051	0.362	0.512	8.20209e-11
P2RY8	2.26986e-15	-0.252937	0.428	0.557	8.30791e-11
RPS20	2.37047e-15	-0.199692	0.994	0.995	8.67616e-11
MOB1B	2.41704e-15	0.10095	0.284	0.111	8.8466e-11
TBRG4	2.41915e-15	0.189597	0.7	0.505	8.85434e-11
GSE1	2.47652e-15	-0.161856	0.188	0.342	9.0643e-11
MTRNR2L10	2.5433e-15	-0.244439	0.883	0.914	9.30874e-11
SRGAP3	2.54513e-15	-0.123815	0.061	0.19	9.31543e-11
HMGCS1	2.54664e-15	0.304552	0.607	0.416	9.32097e-11
GPX4	2.62634e-15	0.22562	0.983	0.978	9.61268e-11
FASN	2.62692e-15	0.179998	0.623	0.425	9.61478e-11
CALM2	2.63543e-15	0.247447	0.988	0.975	9.64594e-11
MYO1B	2.86641e-15	0.0513578	0.101	0.003	1.04913e-10
ETS2	2.88767e-15	0.159187	0.489	0.284	1.05692e-10
POU2F2	3.03714e-15	-0.214558	0.417	0.57	1.11162e-10
PCED1B	3.04084e-15	-0.215412	0.371	0.507	1.11298e-10
POLR2I	3.14187e-15	0.200127	0.926	0.868	1.14995e-10
PPID	3.18771e-15	0.227694	0.8	0.692	1.16673e-10
ARHGEF6	3.24732e-15	-0.236218	0.78	0.83	1.18855e-10
GPR180	3.30859e-15	0.113145	0.526	0.295	1.21098e-10
ATP6V0E1	3.33845e-15	0.243482	0.972	0.937	1.22191e-10
PSIP1	3.47768e-15	0.253143	0.958	0.948	1.27286e-10
EMC6	3.57128e-15	0.211386	0.913	0.84	1.30712e-10
SRSF7	3.57902e-15	0.272431	0.978	0.976	1.30996e-10
GRWD1	3.63882e-15	0.125317	0.553	0.327	1.33184e-10
HPGD	4.4025e-15	-0.437814	0.476	0.615	1.61136e-10
ATP5MC2	4.42831e-15	-0.19742	0.981	0.992	1.62081e-10
C11orf58	4.44011e-15	0.198693	0.983	0.954	1.62512e-10
MRPL39	4.48429e-15	0.183107	0.693	0.501	1.6413e-10
HLA-DQB2	4.59094e-15	0.0579254	0.146	0.025	1.68033e-10
MAFG	4.64325e-15	0.148486	0.613	0.389	1.69948e-10
ATAD3B	4.77318e-15	0.0999692	0.388	0.19	1.74703e-10
KSR1	4.82975e-15	0.0943909	0.285	0.111	1.76774e-10
STMN1	4.91301e-15	-0.295933	0.955	0.97	1.79821e-10
MED27	4.97167e-15	0.136039	0.6	0.375	1.81968e-10
RPS28	4.98599e-15	-0.138909	0.998	0.998	1.82492e-10
RPF2	5.13211e-15	0.126796	0.538	0.305	1.8784e-10
MIF	5.35497e-15	0.238144	0.995	0.995	1.95997e-10
TMEM208	5.46814e-15	0.220833	0.891	0.812	2.0014e-10
SEC11A	5.56945e-15	-0.223607	0.949	0.939	2.03848e-10
USP3	5.65155e-15	-0.21964	0.527	0.637	2.06852e-10
HUWE1	5.67239e-15	0.266506	0.867	0.763	2.07615e-10
UBE2D2	5.70003e-15	0.203494	0.97	0.961	2.08627e-10
AC093157.1	5.79062e-15	-0.183949	0.304	0.458	2.11942e-10
STRAP	5.81004e-15	0.21038	0.889	0.791	2.12653e-10
MRPS17	6.01375e-15	0.203045	0.798	0.631	2.20109e-10
PIN1	6.12897e-15	0.202658	0.947	0.881	2.24326e-10
VDAC3	6.24021e-15	0.225682	0.939	0.926	2.28398e-10
TP53RK	6.29295e-15	0.145044	0.532	0.319	2.30328e-10
SBDS	6.38587e-15	0.212353	0.801	0.688	2.33729e-10
XPO5	6.50392e-15	0.124021	0.518	0.292	2.3805e-10
VSIR	6.57181e-15	-0.173275	0.27	0.435	2.40535e-10
PGAP1	6.58231e-15	0.131768	0.422	0.217	2.40919e-10
VMP1	6.76731e-15	0.282891	0.915	0.788	2.4769e-10
HTATIP2	7.57444e-15	0.230207	0.795	0.647	2.77232e-10
SESN2	7.63288e-15	0.0979739	0.277	0.108	2.79371e-10
GPI	7.77056e-15	0.219885	0.884	0.763	2.8441e-10
GTF2A2	7.9065e-15	0.218034	0.949	0.922	2.89386e-10
RHOA	8.91581e-15	0.189154	0.99	0.98	3.26328e-10
CLEC16A	8.93388e-15	0.099755	0.298	0.126	3.26989e-10
HEMK1	9.10528e-15	0.117587	0.388	0.193	3.33263e-10
POLD2	9.20705e-15	0.23143	0.853	0.725	3.36987e-10
CDK1	1.00917e-14	0.314835	0.803	0.648	3.69368e-10
ICAM3	1.09332e-14	-0.218851	0.911	0.942	4.00168e-10
GLIPR1	1.12012e-14	-0.290911	0.584	0.68	4.09977e-10
SRPK2	1.13805e-14	-0.216784	0.766	0.816	4.16538e-10
UTP14A	1.28416e-14	0.18043	0.629	0.429	4.70016e-10
MRPL41	1.29862e-14	0.207274	0.949	0.923	4.75309e-10
IL15	1.33461e-14	0.0540315	0.153	0.03	4.8848e-10
SRP14	1.34493e-14	-0.158763	0.993	0.997	4.92259e-10
ATP2B4	1.37948e-14	-0.225005	0.671	0.727	5.04905e-10
MOB1A	1.44116e-14	0.212952	0.949	0.903	5.27478e-10
PDCL3	1.57643e-14	0.183439	0.818	0.648	5.76989e-10
SLC9A3R1	1.5998e-14	-0.22645	0.92	0.934	5.85543e-10
SQSTM1	1.75431e-14	0.27225	0.903	0.826	6.42096e-10
EIF4A3	1.78178e-14	0.23287	0.896	0.796	6.52149e-10
ALYREF	1.79014e-14	0.22863	0.905	0.867	6.55208e-10
PCK2	1.91807e-14	0.230844	0.564	0.378	7.02034e-10
MRPS16	1.92764e-14	0.195132	0.907	0.846	7.05534e-10
NOLC1	1.99669e-14	0.233405	0.76	0.603	7.30807e-10
PHGDH	2.00589e-14	0.522951	0.713	0.597	7.34174e-10
CD2AP	2.09501e-14	0.159225	0.594	0.374	7.66793e-10
EIF6	2.17172e-14	0.1984	0.906	0.832	7.9487e-10
SLC12A6	2.20861e-14	-0.134439	0.204	0.361	8.08375e-10
THEM4	2.21178e-14	-0.198948	0.437	0.564	8.09535e-10
NAA10	2.41918e-14	0.209859	0.895	0.835	8.85444e-10
AHCYL2	2.44167e-14	0.066585	0.231	0.077	8.93676e-10
BASP1	2.4532e-14	0.178542	0.134	0.024	8.97897e-10
IL5	2.49303e-14	1.12858	0.315	0.16	9.12474e-10
PXN	2.56487e-14	-0.153281	0.22	0.378	9.38769e-10
MRPL15	2.57454e-14	0.222138	0.811	0.677	9.42307e-10
GNAL	2.62651e-14	0.0530239	0.116	0.013	9.61329e-10
TNFSF4	2.72427e-14	0.0700587	0.144	0.027	9.97108e-10
KIF5B	2.75556e-14	0.220115	0.926	0.854	1.00856e-09
SGPP2	2.97818e-14	0.0698856	0.145	0.028	1.09004e-09
BMP2K	3.01428e-14	0.11529	0.371	0.188	1.10326e-09
CYFIP1	3.15406e-14	0.0705423	0.22	0.071	1.15442e-09
PTMS	3.19915e-14	0.334475	0.905	0.829	1.17092e-09
JMY	3.24692e-14	0.0876782	0.279	0.113	1.1884e-09
HSD17B10	3.27949e-14	0.211851	0.889	0.829	1.20033e-09
AC002467.1	3.34574e-14	-0.177466	0.159	0.295	1.22457e-09
MPV17L2	3.47965e-14	0.0999295	0.428	0.226	1.27359e-09
SFXN1	3.52093e-14	0.207711	0.868	0.772	1.2887e-09
TBC1D10C	3.59565e-14	-0.235069	0.888	0.912	1.31604e-09
TMEM200A	3.61061e-14	0.063595	0.16	0.036	1.32152e-09
TTN	3.64022e-14	0.186128	0.409	0.221	1.33236e-09
COA6	3.64151e-14	0.213622	0.92	0.824	1.33283e-09
U2SURP	3.87746e-14	0.188499	0.914	0.838	1.41919e-09
NUDT15	4.26937e-14	0.0971176	0.496	0.281	1.56263e-09
RNF167	4.43549e-14	0.234629	0.943	0.846	1.62343e-09
SNRPE	4.46697e-14	0.226286	0.964	0.95	1.63496e-09
ODF3B	4.47293e-14	0.0963198	0.25	0.093	1.63714e-09
CPPED1	4.51837e-14	0.143742	0.51	0.311	1.65377e-09
MRPL35	4.53489e-14	0.179167	0.798	0.659	1.65982e-09
FAM136A	4.54135e-14	0.196132	0.838	0.71	1.66218e-09
SKP2	4.80143e-14	0.110577	0.496	0.284	1.75737e-09
RAB11A	4.84771e-14	0.214717	0.896	0.785	1.77431e-09
DPP4	4.85322e-14	0.230107	0.802	0.631	1.77633e-09
SET	4.90341e-14	0.21469	0.994	0.987	1.7947e-09
H1F0	4.93094e-14	0.119337	0.192	0.058	1.80477e-09
ASAP1	5.00185e-14	0.122289	0.384	0.195	1.83073e-09
MRPS23	5.01631e-14	0.205587	0.87	0.758	1.83602e-09
IGFBP4	5.18517e-14	0.0803809	0.146	0.03	1.89783e-09
STK10	5.28205e-14	-0.219231	0.658	0.724	1.93328e-09
LYRM4	5.31769e-14	0.167938	0.679	0.495	1.94633e-09
ATF4	5.45245e-14	0.355502	0.834	0.76	1.99565e-09
MBP	5.84435e-14	-0.219648	0.839	0.881	2.13909e-09
ISG20	5.85045e-14	0.673608	0.812	0.688	2.14132e-09
TXLNA	5.87689e-14	0.189663	0.754	0.597	2.151e-09
MID1IP1	5.93505e-14	0.233004	0.746	0.571	2.17229e-09
UTP6	6.12006e-14	0.174023	0.731	0.57	2.24e-09
MYL4	6.18036e-14	-0.102681	0.073	0.198	2.26208e-09
HIKESHI	6.32214e-14	0.207081	0.904	0.841	2.31397e-09
ALKBH7	6.36771e-14	-0.202135	0.789	0.83	2.33064e-09
PGRMC1	6.38501e-14	0.163586	0.683	0.485	2.33698e-09
TUBA4A	6.45141e-14	0.328953	0.95	0.896	2.36128e-09
NUP58	6.74216e-14	0.16511	0.708	0.509	2.4677e-09
MYL12B	6.76051e-14	0.193299	0.988	0.992	2.47442e-09
PPP3CA	6.84413e-14	-0.209783	0.484	0.608	2.50502e-09
MRPL55	7.06004e-14	0.187322	0.854	0.724	2.58405e-09
DCTPP1	7.29974e-14	0.276045	0.884	0.797	2.67178e-09
FYB1	7.34532e-14	-0.202076	0.962	0.962	2.68846e-09
SAMD9	7.34554e-14	0.361325	0.873	0.749	2.68854e-09
C17orf75	7.50383e-14	0.154154	0.643	0.44	2.74648e-09
ECE1	7.52817e-14	0.107762	0.413	0.223	2.75539e-09
ICAM4	7.65016e-14	-0.0705678	0.017	0.105	2.80004e-09
FAM174A	7.90001e-14	0.0683629	0.3	0.127	2.89148e-09
QTRT1	8.19107e-14	0.100364	0.463	0.268	2.99801e-09
MTCH2	8.29048e-14	0.205713	0.849	0.719	3.0344e-09
ACSS1	8.71433e-14	-0.117278	0.136	0.279	3.18953e-09
CETN3	8.72907e-14	0.119446	0.505	0.3	3.19493e-09
PRKCQ-AS1	9.50533e-14	-0.161298	0.66	0.757	3.47905e-09
RTCB	9.52871e-14	0.200086	0.832	0.7	3.4876e-09
PBXIP1	9.53154e-14	-0.191045	0.257	0.416	3.48864e-09
RASSF1	9.56167e-14	-0.192308	0.575	0.672	3.49967e-09
PIM1	1.0392e-13	0.298385	0.832	0.68	3.80359e-09
CKS1B	1.04916e-13	0.274681	0.898	0.805	3.84004e-09
ACOT7	1.07799e-13	0.178401	0.776	0.6	3.94554e-09
IL12RB2	1.07989e-13	0.0911293	0.337	0.154	3.95252e-09
LINC02693	1.08345e-13	0.0517422	0.121	0.017	3.96553e-09
GMPPB	1.09881e-13	0.159913	0.629	0.44	4.02177e-09
SDHB	1.12349e-13	0.183902	0.862	0.755	4.11209e-09
DPEP2	1.14883e-13	-0.101887	0.059	0.174	4.20484e-09
IRF4	1.16403e-13	0.1537	0.468	0.275	4.26048e-09
SNRPC	1.1755e-13	0.189473	0.942	0.926	4.30245e-09
CITED4	1.2094e-13	0.0701285	0.124	0.019	4.42651e-09
VPS29	1.27909e-13	0.214411	0.963	0.914	4.68159e-09
CCNI2	1.28896e-13	0.0614851	0.147	0.031	4.71773e-09
SYNCRIP	1.33014e-13	0.233766	0.927	0.881	4.86845e-09
SOCS2	1.33044e-13	0.120084	0.395	0.204	4.86956e-09
LPXN	1.33454e-13	0.210794	0.896	0.79	4.88454e-09
DDA1	1.33837e-13	0.164389	0.779	0.614	4.89855e-09
DNAJC6	1.43752e-13	0.0461924	0.137	0.025	5.26147e-09
TMEM147	1.44968e-13	0.187038	0.82	0.678	5.30596e-09
RPL6	1.47038e-13	-0.165036	0.998	0.997	5.38175e-09
RUVBL1	1.47099e-13	0.194521	0.842	0.727	5.38397e-09
RPL18A	1.5123e-13	-0.134783	0.999	0.998	5.53517e-09
TAB2	1.52551e-13	0.154508	0.691	0.504	5.58351e-09
RPL32	1.60694e-13	-0.144523	0.998	1	5.88158e-09
NDUFA7	1.61693e-13	0.196759	0.97	0.943	5.91812e-09
NEAT1	1.61845e-13	-0.293385	0.968	0.98	5.92367e-09
KRR1	1.6271e-13	0.190383	0.883	0.793	5.95536e-09
NOP56	1.64621e-13	0.221521	0.924	0.885	6.02529e-09
MPHOSPH6	1.74364e-13	0.166125	0.677	0.473	6.38191e-09
LINC00513	1.82719e-13	0.0649161	0.206	0.064	6.68769e-09
DMWD	1.85563e-13	0.0594416	0.177	0.05	6.7918e-09
UHRF1BP1L	1.90048e-13	0.11229	0.506	0.29	6.95593e-09
AL391056.1	1.99803e-13	0.10079	0.167	0.044	7.31299e-09
SMAP2	2.01466e-13	0.234327	0.949	0.926	7.37385e-09
CHCHD6	2.08649e-13	0.0777434	0.355	0.173	7.63675e-09
KYAT3	2.1076e-13	0.153704	0.672	0.485	7.71404e-09
GTF2H2	2.18561e-13	0.0788295	0.307	0.137	7.99957e-09
TNFAIP8L2	2.22507e-13	-0.165871	0.306	0.447	8.14396e-09
TTPAL	2.22708e-13	0.0566892	0.353	0.168	8.15134e-09
PTP4A2	2.23993e-13	0.194593	0.985	0.978	8.19836e-09
CTDSPL	2.29056e-13	0.13515	0.468	0.281	8.38367e-09
GOT1	2.31942e-13	0.123347	0.575	0.359	8.48931e-09
MPP6	2.3212e-13	0.115137	0.441	0.253	8.49582e-09
CD226	2.53887e-13	-0.192576	0.44	0.575	9.29252e-09
LARP1	2.59103e-13	0.190375	0.835	0.717	9.48342e-09
TDG	2.67088e-13	0.177655	0.861	0.733	9.7757e-09
CDC45	2.7234e-13	0.205922	0.711	0.538	9.96793e-09
CMAS	2.72768e-13	0.188813	0.797	0.63	9.98359e-09
YARS	2.76922e-13	0.208919	0.743	0.581	1.01356e-08
FAM207A	2.82519e-13	0.194963	0.854	0.769	1.03405e-08
LIMD2	2.83218e-13	-0.199634	0.984	0.995	1.03661e-08
DANCR	2.83984e-13	-0.267586	0.676	0.732	1.03941e-08
SAMD3	2.88904e-13	-0.171196	0.168	0.316	1.05742e-08
NLRC3	3.01154e-13	-0.180481	0.384	0.515	1.10225e-08
MRPL49	3.12045e-13	0.12894	0.528	0.316	1.14212e-08
TIMM8B	3.13048e-13	0.199634	0.959	0.932	1.14579e-08
GSPT1	3.1649e-13	0.215523	0.929	0.884	1.15839e-08
MRPL57	3.3587e-13	0.195406	0.969	0.954	1.22932e-08
KDSR	3.41961e-13	0.122711	0.57	0.356	1.25161e-08
RRP1	3.63904e-13	0.147611	0.625	0.421	1.33192e-08
TBL3	3.74346e-13	0.0823825	0.401	0.206	1.37014e-08
PET100	3.75883e-13	-0.192429	0.91	0.901	1.37577e-08
DDX18	3.84189e-13	0.19349	0.92	0.874	1.40617e-08
CLIC4	3.96199e-13	0.0571217	0.262	0.1	1.45013e-08
CCT2	4.00695e-13	0.242544	0.925	0.871	1.46658e-08
MRPL32	4.1407e-13	0.183589	0.856	0.73	1.51554e-08
RIN3	4.32857e-13	-0.196999	0.284	0.422	1.5843e-08
EXT1	4.33668e-13	0.0607477	0.227	0.08	1.58727e-08
CYS1	4.38419e-13	0.0808473	0.203	0.068	1.60466e-08
TCF19	4.54665e-13	0.139571	0.6	0.41	1.66412e-08
SCOC	4.57165e-13	0.151748	0.663	0.446	1.67327e-08
HSPA5	4.70302e-13	0.330088	0.935	0.923	1.72135e-08
B4GALT2	4.76202e-13	0.0698897	0.308	0.137	1.74295e-08
HYLS1	4.84858e-13	0.105067	0.424	0.232	1.77463e-08
RBMXL1	4.91272e-13	0.0903147	0.466	0.267	1.7981e-08
TIMM17B	4.94998e-13	0.177183	0.78	0.637	1.81174e-08
AC004585.1	5.06323e-13	0.0867997	0.161	0.042	1.85319e-08
BMS1	5.1325e-13	0.180466	0.747	0.586	1.87855e-08
DPM3	5.2049e-13	-0.188802	0.615	0.694	1.90505e-08
TMEM185A	5.40063e-13	0.0974978	0.378	0.19	1.97668e-08
CLIC1	5.41695e-13	0.190883	0.994	0.997	1.98266e-08
STARD4	5.76262e-13	0.179763	0.603	0.396	2.10918e-08
YWHAH	5.80383e-13	0.207607	0.937	0.911	2.12426e-08
CDCA7L	5.84822e-13	-0.249337	0.51	0.603	2.14051e-08
VEGFA	5.93662e-13	0.0455428	0.116	0.017	2.17286e-08
EBP	6.04783e-13	0.237351	0.958	0.926	2.21357e-08
RAB5IF	6.05705e-13	0.206372	0.939	0.915	2.21694e-08
UTP20	6.35448e-13	0.10097	0.475	0.267	2.3258e-08
RHEB	6.38552e-13	0.197258	0.868	0.735	2.33717e-08
CYP51A1	6.413e-13	0.227633	0.714	0.52	2.34722e-08
SEPTIN7	6.5832e-13	-0.172956	0.988	0.984	2.40952e-08
TMEM38A	6.71755e-13	-0.0641204	0.023	0.111	2.45869e-08
TIMM17A	6.95028e-13	0.170018	0.832	0.713	2.54387e-08
EXOSC3	6.97678e-13	0.167943	0.856	0.711	2.55357e-08
ETF1	6.99895e-13	0.185672	0.778	0.601	2.56169e-08
LINC00884	7.02249e-13	-0.140093	0.137	0.27	2.5703e-08
AARSD1	7.3028e-13	0.126058	0.559	0.358	2.6729e-08
CHRM3-AS2	7.33957e-13	0.135204	0.425	0.229	2.68636e-08
LEPROT	7.67587e-13	0.143267	0.634	0.436	2.80944e-08
ARPP19	8.25439e-13	0.173953	0.914	0.818	3.02119e-08
NCKAP1L	8.56502e-13	-0.224071	0.717	0.76	3.13488e-08
WDR74	8.57611e-13	0.125864	0.599	0.396	3.13894e-08
SLC35B1	8.84526e-13	0.172722	0.757	0.582	3.23745e-08
HSPH1	8.9368e-13	0.259562	0.871	0.786	3.27096e-08
SEMA4A	9.65759e-13	0.136642	0.468	0.279	3.53478e-08
PRMT7	9.76295e-13	0.125541	0.424	0.237	3.57334e-08
ABT1	9.85548e-13	0.152207	0.818	0.667	3.6072e-08
PLEKHG3	9.89124e-13	-0.0751887	0.025	0.116	3.62029e-08
FARSB	1.01614e-12	0.139547	0.523	0.331	3.71919e-08
GNAS	1.02912e-12	-0.180272	0.992	0.997	3.7667e-08
CASP1	1.03052e-12	0.123821	0.541	0.325	3.77179e-08
MALSU1	1.03381e-12	0.175344	0.794	0.683	3.78384e-08
BFSP1	1.0868e-12	-0.0619272	0.028	0.119	3.97778e-08
SYTL2	1.09747e-12	-0.215765	0.457	0.593	4.01685e-08
USP46	1.10768e-12	-0.153709	0.134	0.264	4.05424e-08
LSM12	1.11314e-12	0.169984	0.81	0.662	4.07422e-08
TOE1	1.15032e-12	0.110047	0.511	0.305	4.21027e-08
PSMB4	1.18822e-12	0.192792	0.962	0.929	4.34899e-08
POLR3F	1.22473e-12	0.080811	0.327	0.152	4.48262e-08
TRIP10	1.24567e-12	0.0639085	0.238	0.094	4.55926e-08
PRPSAP2	1.27282e-12	0.118999	0.581	0.378	4.65865e-08
STX11	1.29375e-12	0.0885541	0.433	0.237	4.73524e-08
CCM2	1.34896e-12	-0.196125	0.87	0.901	4.93734e-08
RPS17	1.35329e-12	0.227731	0.988	0.997	4.95318e-08
SMAD3	1.40089e-12	-0.175126	0.599	0.673	5.12739e-08
TYMS	1.47072e-12	0.236543	0.943	0.925	5.38297e-08
TMEM14A	1.47307e-12	0.151556	0.739	0.54	5.39158e-08
MYOF	1.48769e-12	0.0524009	0.162	0.044	5.44508e-08
TRIM21	1.51972e-12	0.130831	0.497	0.298	5.56234e-08
PTPN3	1.57247e-12	0.0685998	0.156	0.041	5.75541e-08
MYBBP1A	1.58729e-12	0.0952173	0.371	0.188	5.80963e-08
NIFK	1.60293e-12	0.238681	0.869	0.812	5.86689e-08
PRR34-AS1	1.60389e-12	0.0753096	0.293	0.132	5.8704e-08
ABCC1	1.64995e-12	0.123151	0.486	0.287	6.03897e-08
VRK1	1.74671e-12	0.179676	0.879	0.801	6.39313e-08
NCOA1	1.7629e-12	0.128807	0.542	0.347	6.45238e-08
CRBN	1.79383e-12	-0.183461	0.703	0.738	6.56562e-08
MRPL46	1.80331e-12	0.159857	0.721	0.553	6.6003e-08
ESF1	1.91634e-12	0.171384	0.74	0.537	7.01401e-08
EIF2AK4	1.9385e-12	0.160928	0.7	0.524	7.09511e-08
HACD4	1.99552e-12	-0.181859	0.575	0.658	7.30381e-08
RAB4B	2.00468e-12	0.135578	0.553	0.358	7.33732e-08
TSHR	2.01824e-12	0.141634	0.243	0.1	7.38697e-08
GTF2H5	2.02204e-12	0.202722	0.897	0.799	7.40089e-08
PIP4P2	2.04388e-12	0.0790454	0.379	0.193	7.48079e-08
RNF213	2.15675e-12	0.340386	0.964	0.942	7.89394e-08
CBX5	2.16478e-12	-0.220344	0.89	0.909	7.92333e-08
ARF6	2.18779e-12	0.180484	0.94	0.89	8.00754e-08
RPS27L	2.20587e-12	0.336565	0.985	0.981	8.07369e-08
GIMAP4	2.22557e-12	-0.218207	0.645	0.738	8.14582e-08
PEMT	2.38021e-12	0.0793028	0.359	0.184	8.71179e-08
CREG1	2.45575e-12	0.093564	0.379	0.201	8.9883e-08
RBFA	2.4602e-12	0.123796	0.632	0.416	9.00459e-08
DUS1L	2.47274e-12	0.172204	0.802	0.653	9.05047e-08
GCAT	2.50682e-12	0.115134	0.531	0.336	9.17522e-08
EVI2A	2.52751e-12	-0.230612	0.426	0.545	9.25094e-08
MZT2A	2.58221e-12	-0.172622	0.973	0.981	9.45116e-08
B3GALT6	2.62303e-12	0.111646	0.497	0.295	9.60057e-08
RER1	2.6652e-12	0.174922	0.926	0.901	9.75489e-08
RPL8	2.78729e-12	-0.13185	0.999	0.998	1.02018e-07
TOP1	2.83417e-12	0.211375	0.976	0.943	1.03733e-07
USP30-AS1	2.83626e-12	0.082219	0.402	0.215	1.0381e-07
P2RY14	2.8464e-12	0.0479315	0.143	0.033	1.04181e-07
LMNB2	2.87797e-12	0.142855	0.657	0.469	1.05337e-07
SRRM1	2.91142e-12	0.204524	0.975	0.951	1.06561e-07
STX2	2.95114e-12	0.102782	0.386	0.209	1.08015e-07
SH3BP5	2.95846e-12	0.211565	0.727	0.548	1.08283e-07
PRKACB	2.97689e-12	-0.212207	0.629	0.699	1.08957e-07
RHOC	3.00291e-12	-0.20207	0.841	0.882	1.09909e-07
FBXO6	3.05164e-12	0.136025	0.386	0.209	1.11693e-07
CBX3	3.12044e-12	0.171269	0.978	0.97	1.14211e-07
ITPKA	3.13438e-12	0.0494377	0.114	0.019	1.14721e-07
SIRPG	3.2846e-12	-0.187495	0.547	0.662	1.2022e-07
SLCO3A1	3.33691e-12	-0.175637	0.322	0.457	1.22134e-07
ITM2A	3.36677e-12	-0.29391	0.876	0.903	1.23227e-07
GABPB1	3.53917e-12	0.113356	0.534	0.331	1.29537e-07
GABPB1-AS1	3.58977e-12	-0.240826	0.845	0.87	1.31389e-07
ZNF544	4.13869e-12	0.0927179	0.443	0.24	1.5148e-07
SENP2	4.34906e-12	0.0707508	0.358	0.173	1.5918e-07
ATF5	4.45881e-12	0.116768	0.32	0.16	1.63197e-07
HIGD1A	4.51219e-12	0.155021	0.789	0.628	1.65151e-07
C12orf75	4.60833e-12	0.375382	0.986	0.995	1.68669e-07
STX3	4.84047e-12	0.198686	0.451	0.278	1.77166e-07
RNASEH1	4.8699e-12	0.183345	0.806	0.721	1.78243e-07
CSTF2	4.90244e-12	0.119777	0.496	0.312	1.79434e-07
TNFSF12	5.07112e-12	0.184681	0.688	0.507	1.85608e-07
TMEM14B	5.13988e-12	0.195298	0.949	0.925	1.88125e-07
PYCR2	5.27277e-12	0.171033	0.793	0.647	1.92989e-07
ATP5F1C	5.3201e-12	0.16815	0.979	0.967	1.94721e-07
AHSA1	5.41519e-12	0.189214	0.889	0.783	1.98201e-07
RABAC1	5.44392e-12	-0.203931	0.939	0.94	1.99253e-07
TOMM6	5.45574e-12	0.18603	0.973	0.964	1.99685e-07
SGK1	5.59521e-12	0.0587931	0.133	0.03	2.0479e-07
SIAH2	5.64901e-12	0.130828	0.647	0.452	2.06759e-07
FADS1	5.65545e-12	0.160189	0.584	0.4	2.06995e-07
NTNG2	5.7404e-12	0.063033	0.168	0.05	2.10105e-07
PSTPIP1	5.91988e-12	0.173228	0.801	0.625	2.16674e-07
GABPB1-IT1	6.19e-12	-0.187172	0.541	0.625	2.2656e-07
MRPL22	6.56988e-12	0.174178	0.896	0.841	2.40464e-07
NOP14	6.77801e-12	0.199798	0.768	0.604	2.48082e-07
CYB5R3	7.0089e-12	0.152951	0.7	0.527	2.56533e-07
GTF2F2	7.09367e-12	0.166796	0.768	0.579	2.59635e-07
KRT10	7.3968e-12	-0.221178	0.862	0.89	2.7073e-07
PARVB	7.95576e-12	0.129704	0.575	0.381	2.91189e-07
RECQL	8.05532e-12	-0.198793	0.904	0.914	2.94833e-07
LINC-PINT	8.17175e-12	0.144635	0.52	0.339	2.99094e-07
RPL7L1	8.67259e-12	0.189857	0.866	0.769	3.17426e-07
CHST11	8.85498e-12	0.14278	0.703	0.521	3.24101e-07
CLEC2D	9.54634e-12	-0.163408	0.966	0.97	3.49405e-07
C8orf88	9.61091e-12	0.0469844	0.133	0.031	3.51769e-07
PFKM	9.6476e-12	0.0442688	0.209	0.075	3.53112e-07
ADA	9.84445e-12	0.31018	0.881	0.785	3.60317e-07
LINC002481	9.87205e-12	-0.127861	0.235	0.375	3.61327e-07
AP1AR	9.90491e-12	0.119608	0.414	0.242	3.6253e-07
TIMM9	9.92333e-12	0.153921	0.73	0.568	3.63204e-07
SMPD1	9.97595e-12	-0.131353	0.168	0.298	3.6513e-07
ZPR1	1.02054e-11	0.124503	0.673	0.491	3.73527e-07
SFXN4	1.02383e-11	0.127601	0.56	0.359	3.74733e-07
RMDN3	1.03971e-11	0.0829868	0.403	0.218	3.80543e-07
MAD2L1	1.0571e-11	0.20845	0.893	0.845	3.8691e-07
SYNJ2BP	1.06262e-11	0.0640928	0.216	0.082	3.88929e-07
MRPL58	1.06969e-11	0.150889	0.735	0.56	3.91518e-07
HCCS	1.08414e-11	0.117006	0.586	0.385	3.96805e-07
CD80	1.11243e-11	0.0485607	0.148	0.039	4.0716e-07
MXRA7	1.13734e-11	-0.182252	0.545	0.634	4.16277e-07
SZRD1	1.14101e-11	0.163146	0.798	0.666	4.1762e-07
SUPT4H1	1.14992e-11	0.213111	0.87	0.78	4.20882e-07
SMIM27	1.15042e-11	-0.171087	0.34	0.458	4.21064e-07
PPP6R1	1.18007e-11	0.200003	0.832	0.736	4.31917e-07
TRPM2	1.18876e-11	0.075138	0.287	0.132	4.35097e-07
ZEB1	1.19203e-11	0.171277	0.761	0.578	4.36297e-07
POLR3D	1.19792e-11	0.101441	0.526	0.338	4.3845e-07
FAM50A	1.21662e-11	0.159344	0.84	0.695	4.45294e-07
CDKN2AIPNL	1.22321e-11	0.135347	0.757	0.564	4.47707e-07
ALCAM	1.27243e-11	0.083463	0.32	0.16	4.65721e-07
WDR77	1.28717e-11	0.0729172	0.353	0.179	4.71115e-07
NGDN	1.28998e-11	0.123798	0.581	0.386	4.72147e-07
GRPEL1	1.3014e-11	0.160987	0.754	0.611	4.76325e-07
RAB10	1.32381e-11	0.18012	0.875	0.761	4.84526e-07
SCLY	1.33899e-11	0.0943629	0.547	0.358	4.90084e-07
XPOT	1.34844e-11	0.141601	0.605	0.416	4.93544e-07
SYNE3	1.35688e-11	0.132797	0.537	0.341	4.96631e-07
RIOK1	1.39118e-11	0.139912	0.647	0.46	5.09187e-07
CFAP20	1.393e-11	0.169515	0.702	0.526	5.09852e-07
LY75	1.42225e-11	0.0763854	0.371	0.199	5.20559e-07
NUP35	1.42382e-11	0.074328	0.402	0.217	5.21132e-07
CPNE1	1.50052e-11	-0.194492	0.831	0.837	5.49205e-07
EID1	1.53759e-11	-0.189135	0.972	0.986	5.62773e-07
MAPK8	1.63782e-11	0.147486	0.587	0.414	5.99458e-07
RFTN1	1.69233e-11	0.153605	0.711	0.523	6.19411e-07
SUMO4	1.70662e-11	0.0965279	0.315	0.154	6.24639e-07
IL27RA	1.79636e-11	0.189517	0.715	0.537	6.57486e-07
IFRD1	1.80513e-11	0.098057	0.417	0.239	6.60694e-07
CLTA	1.83768e-11	0.138923	0.977	0.984	6.72609e-07
RPL39L	1.85403e-11	0.179282	0.778	0.604	6.78595e-07
DCPS	1.89569e-11	0.168757	0.826	0.714	6.93843e-07
NFKBIB	1.9488e-11	0.115303	0.613	0.411	7.1328e-07
CD320	1.96248e-11	0.179846	0.808	0.683	7.18288e-07
PTP4A3	2.06891e-11	0.0515441	0.151	0.042	7.5724e-07
HIGD2A	2.11597e-11	-0.180331	0.935	0.954	7.74465e-07
CASK	2.12767e-11	0.113145	0.473	0.283	7.78749e-07
WBP11	2.16042e-11	0.178952	0.86	0.793	7.90735e-07
RSRP1	2.18421e-11	-0.162297	0.854	0.893	7.99441e-07
C18orf32	2.39552e-11	0.182054	0.822	0.692	8.76783e-07
PDCD2L	2.579e-11	0.0732101	0.322	0.163	9.4394e-07
MAPRE1	2.58767e-11	0.152376	0.844	0.716	9.47115e-07
FAF1	2.60455e-11	0.136119	0.616	0.421	9.53291e-07
CNIH4	2.61855e-11	0.187731	0.841	0.73	9.58416e-07
CALHM6	2.63712e-11	0.0904858	0.21	0.082	9.65213e-07
REX1BD	2.69632e-11	0.167292	0.958	0.928	9.86879e-07
DDX10	2.7506e-11	0.110637	0.532	0.35	1.00675e-06
ARL4C	2.77994e-11	-0.17303	0.961	0.969	1.01749e-06
CUL2	2.81652e-11	0.15046	0.676	0.51	1.03088e-06
HSD17B12	2.86633e-11	0.0957529	0.486	0.297	1.04911e-06
EIF3B	2.8712e-11	0.176288	0.832	0.716	1.05089e-06
DDX56	2.88815e-11	0.134834	0.634	0.447	1.05709e-06
CMC1	2.94664e-11	0.183833	0.846	0.744	1.0785e-06
PHLDA3	2.95433e-11	0.126772	0.352	0.188	1.08132e-06
NELFE	2.96037e-11	0.177182	0.804	0.681	1.08353e-06
TMEM256	2.97103e-11	-0.193892	0.9	0.896	1.08743e-06
WDR75	3.00373e-11	0.133733	0.567	0.383	1.09939e-06
VCP	3.00397e-11	0.187402	0.946	0.923	1.09948e-06
APOBR	3.0225e-11	-0.15031	0.214	0.345	1.10626e-06
SIGIRR	3.09383e-11	-0.191903	0.652	0.713	1.13237e-06
PRMT5	3.11051e-11	0.101412	0.538	0.344	1.13848e-06
TAGLN2	3.12063e-11	-0.179561	0.977	0.987	1.14218e-06
ISOC2	3.13372e-11	0.156052	0.754	0.592	1.14697e-06
LMBRD1	3.22607e-11	-0.180942	0.364	0.479	1.18077e-06
EIF3D	3.22648e-11	0.191235	0.933	0.932	1.18092e-06
SNAPC1	3.28436e-11	0.107586	0.458	0.283	1.20211e-06
AC016831.1	3.34364e-11	0.0470138	0.144	0.039	1.2238e-06
AC105446.1	3.35934e-11	-0.128405	0.123	0.245	1.22955e-06
FBL	3.48842e-11	0.172496	0.905	0.898	1.2768e-06
TIMM44	3.57382e-11	0.0924161	0.437	0.257	1.30805e-06
SKA1	3.58194e-11	0.110056	0.499	0.316	1.31103e-06
TRIM44	3.62005e-11	0.128887	0.47	0.289	1.32497e-06
PIK3R1	3.69473e-11	-0.213517	0.774	0.845	1.35231e-06
PGD	3.82872e-11	0.151272	0.706	0.564	1.40135e-06
SRSF9	3.87255e-11	0.170407	0.979	0.98	1.41739e-06
GNPDA2	3.89507e-11	0.0748607	0.402	0.221	1.42563e-06
ATP6V1E1	3.91781e-11	0.168973	0.839	0.7	1.43396e-06
ISYNA1	3.93964e-11	-0.0871096	0.078	0.185	1.44195e-06
UCK2	3.97054e-11	0.131431	0.589	0.416	1.45326e-06
NUDT14	4.05862e-11	0.0953816	0.34	0.177	1.4855e-06
HRAS	4.09233e-11	0.161495	0.788	0.67	1.49783e-06
LINC00667	4.09602e-11	0.113495	0.534	0.334	1.49919e-06
E2F7	4.32988e-11	0.0834323	0.33	0.165	1.58478e-06
S100P	4.3305e-11	-0.124766	0.066	0.171	1.58501e-06
AL391069.2	4.39344e-11	0.0484394	0.169	0.055	1.60804e-06
SSR2	4.40066e-11	-0.193848	0.986	0.987	1.61069e-06
COQ3	4.43564e-11	0.0908498	0.458	0.268	1.62349e-06
SMAD7	4.48479e-11	0.0883533	0.433	0.246	1.64148e-06
TMA16	4.4903e-11	0.154835	0.721	0.579	1.64349e-06
C4orf46	4.53365e-11	0.11042	0.498	0.309	1.65936e-06
CDC42SE1	4.60271e-11	-0.186296	0.862	0.885	1.68464e-06
MACO1	4.60708e-11	0.140985	0.56	0.38	1.68624e-06
CKS2	4.8781e-11	0.257012	0.926	0.83	1.78543e-06
CCDC85B	4.98392e-11	0.232728	0.981	0.986	1.82417e-06
ASB9	5.10179e-11	0.0644482	0.112	0.022	1.86731e-06
MRPL38	5.178e-11	0.163586	0.835	0.721	1.8952e-06
TTC27	5.22336e-11	0.0758145	0.306	0.149	1.9118e-06
NDUFV3	5.31939e-11	0.157836	0.813	0.661	1.94695e-06
SLC20A1	5.48764e-11	0.167664	0.746	0.562	2.00853e-06
TFB1M	5.57594e-11	0.109493	0.565	0.37	2.04085e-06
VDR	5.66652e-11	0.11771	0.474	0.284	2.074e-06
TEDC2	5.72358e-11	0.0822496	0.406	0.224	2.09489e-06
NFIL3	5.7644e-11	0.137968	0.569	0.385	2.10983e-06
SEPHS2	5.87212e-11	-0.217257	0.878	0.878	2.14925e-06
UCHL5	6.11519e-11	0.176737	0.827	0.716	2.23822e-06
CHCHD10	6.16339e-11	0.20616	0.882	0.802	2.25586e-06
SH2D1A	6.21926e-11	-0.18883	0.798	0.834	2.27631e-06
SLC12A7	6.25657e-11	-0.0638508	0.029	0.111	2.28997e-06
PRR5	6.53792e-11	-0.150687	0.205	0.331	2.39295e-06
CDC123	6.54233e-11	0.178023	0.903	0.876	2.39456e-06
CD3EAP	6.54528e-11	0.0745418	0.333	0.17	2.39564e-06
NPL	6.55669e-11	0.0511532	0.133	0.035	2.39981e-06
ALKBH2	6.67103e-11	0.0802719	0.375	0.201	2.44166e-06
KLC2	6.80333e-11	0.069782	0.337	0.171	2.49009e-06
RERE	6.83362e-11	0.104214	0.492	0.306	2.50117e-06
AEN	6.89059e-11	0.0746568	0.338	0.171	2.52202e-06
NAMPT	6.9427e-11	0.177746	0.746	0.612	2.5411e-06
ITGB2-AS1	6.94577e-11	0.110332	0.392	0.218	2.54222e-06
ATAD3A	7.00323e-11	0.12981	0.545	0.364	2.56325e-06
MRPL13	7.03811e-11	0.170228	0.921	0.874	2.57602e-06
PRXL2A	7.06378e-11	0.0866408	0.3	0.149	2.58541e-06
RRS1	7.06504e-11	0.123303	0.568	0.37	2.58587e-06
MTERF3	7.14514e-11	0.0833769	0.45	0.267	2.61519e-06
AKIRIN2	7.16881e-11	0.146211	0.73	0.551	2.62385e-06
GTF2H4	7.85137e-11	0.075349	0.372	0.199	2.87368e-06
MORF4L2	7.9997e-11	0.129114	0.73	0.535	2.92797e-06
MT-ND4L	8.08273e-11	-0.21843	0.861	0.879	2.95836e-06
LBH	8.09021e-11	-0.174265	0.458	0.567	2.9611e-06
MYO1E	8.24477e-11	-0.13227	0.175	0.308	3.01767e-06
OTUD6B	8.27045e-11	0.108312	0.386	0.223	3.02707e-06
UTP11	8.37559e-11	0.173893	0.795	0.659	3.06555e-06
CDC23	8.37642e-11	0.121181	0.576	0.383	3.06585e-06
LARP7	8.44487e-11	0.148844	0.857	0.741	3.09091e-06
APIP	8.54203e-11	0.138326	0.742	0.576	3.12647e-06
NUP88	8.83592e-11	0.12531	0.61	0.425	3.23403e-06
ZNRF1	9.18249e-11	0.138995	0.606	0.418	3.36088e-06
GLO1	9.28158e-11	0.180417	0.86	0.754	3.39715e-06
DTYMK	9.83711e-11	0.193712	0.884	0.851	3.60048e-06
SLC25A22	9.84896e-11	0.084241	0.363	0.203	3.60482e-06
XRCC5	9.95401e-11	0.185074	0.981	0.983	3.64327e-06
DAP3	9.98574e-11	0.158988	0.832	0.697	3.65488e-06
DCP2	9.98606e-11	-0.208187	0.749	0.783	3.655e-06
ASRGL1	1.02049e-10	0.0586439	0.212	0.085	3.73509e-06
GALNT4	1.02568e-10	0.103962	0.406	0.235	3.75409e-06
EIF5B	1.04192e-10	0.178813	0.951	0.937	3.81353e-06
TXNL1	1.06416e-10	0.183695	0.92	0.87	3.89494e-06
MYL6B	1.06886e-10	-0.181898	0.91	0.917	3.91214e-06
NUTF2	1.0856e-10	0.166761	0.885	0.807	3.9734e-06
PI4K2B	1.0957e-10	0.126606	0.569	0.391	4.01038e-06
TMEM107	1.10699e-10	-0.178051	0.542	0.614	4.05169e-06
TRIM26	1.10753e-10	0.11309	0.582	0.403	4.05368e-06
WDR12	1.10753e-10	0.121659	0.561	0.386	4.05369e-06
SLF1	1.11095e-10	-0.246272	0.666	0.719	4.0662e-06
LRRC59	1.12321e-10	0.156296	0.797	0.655	4.11105e-06
CKAP2L	1.12639e-10	0.168351	0.701	0.521	4.12269e-06
CEP70	1.15849e-10	-0.0911918	0.112	0.226	4.24018e-06
CFAP36	1.16036e-10	-0.171473	0.621	0.683	4.24703e-06
RPL27A	1.17673e-10	-0.149172	0.995	1	4.30695e-06
SEPHS1	1.21534e-10	0.143232	0.713	0.538	4.44827e-06
TNFSF8	1.22127e-10	0.101462	0.262	0.119	4.46998e-06
LCK	1.22575e-10	-0.158131	0.98	0.987	4.48638e-06
ADAM22	1.23635e-10	0.0405203	0.122	0.028	4.52515e-06
MTCH1	1.27821e-10	0.161231	0.827	0.686	4.67836e-06
YES1	1.31587e-10	0.05565	0.222	0.089	4.81622e-06
UGCG	1.33989e-10	0.0789231	0.371	0.199	4.90414e-06
NDUFA11	1.34978e-10	0.13977	0.983	0.986	4.94033e-06
PDLIM2	1.35779e-10	-0.133595	0.404	0.532	4.96964e-06
RPP40	1.428e-10	0.0532566	0.272	0.126	5.22661e-06
ADPRHL2	1.45853e-10	0.113101	0.593	0.411	5.33837e-06
CHCHD3	1.47663e-10	0.141147	0.756	0.604	5.40462e-06
CD58	1.51072e-10	0.156754	0.701	0.52	5.52938e-06
NDUFAF4	1.51396e-10	0.103783	0.601	0.413	5.54124e-06
AC243960.1	1.52983e-10	-0.135379	0.293	0.427	5.59935e-06
POLR2F	1.56175e-10	0.158259	0.917	0.862	5.71618e-06
RRP12	1.57037e-10	0.0558864	0.218	0.091	5.74771e-06
PES1	1.59751e-10	0.0970458	0.487	0.309	5.84703e-06
MED19	1.60315e-10	0.121527	0.618	0.43	5.8677e-06
COPS7A	1.66278e-10	0.0717773	0.433	0.257	6.08593e-06
PPME1	1.66589e-10	0.0956715	0.502	0.316	6.09734e-06
PDXK	1.67893e-10	0.168332	0.776	0.625	6.14506e-06
ZNF433-AS1	1.70506e-10	-0.125736	0.207	0.325	6.24069e-06
MRPL19	1.71155e-10	0.155698	0.783	0.67	6.26446e-06
TSPO	1.73259e-10	0.208521	0.975	0.953	6.34147e-06
FGFR1	1.75931e-10	-0.244205	0.469	0.571	6.43926e-06
AL441992.1	1.77334e-10	-0.206305	0.705	0.728	6.49061e-06
KDM5A	1.81857e-10	-0.189517	0.783	0.808	6.65613e-06
ATP5MC3	1.83377e-10	0.149147	0.992	0.991	6.71179e-06
NKAP	1.90736e-10	0.156451	0.806	0.664	6.98114e-06
IFNAR2	1.97941e-10	-0.206023	0.65	0.688	7.24486e-06
NAPA	2.03426e-10	0.176449	0.815	0.656	7.4456e-06
ANKRD39	2.03815e-10	0.156862	0.778	0.623	7.45982e-06
GNB4	2.05152e-10	0.0503577	0.228	0.097	7.50878e-06
APOLD1	2.06284e-10	-0.144297	0.263	0.386	7.55019e-06
ILF2	2.10852e-10	0.175719	0.935	0.922	7.7174e-06
C21orf91	2.12633e-10	0.131112	0.64	0.444	7.78258e-06
PLGRKT	2.14244e-10	0.165718	0.801	0.656	7.84153e-06
KARS	2.14691e-10	0.152368	0.813	0.699	7.85791e-06
PPAN	2.20035e-10	0.129442	0.533	0.361	8.05351e-06
TTC5	2.22555e-10	0.100078	0.519	0.327	8.14572e-06
FERMT2	2.24389e-10	0.0671141	0.101	0.019	8.21286e-06
DHCR24	2.2715e-10	0.134559	0.61	0.436	8.31393e-06
CEP135	2.28345e-10	0.113639	0.545	0.359	8.35764e-06
GCSAM	2.40296e-10	0.0546476	0.152	0.047	8.79506e-06
TBCD	2.42092e-10	0.0986782	0.574	0.37	8.86081e-06
COQ10B	2.48481e-10	0.126576	0.577	0.383	9.09467e-06
ZC3H12A	2.49181e-10	0.0597682	0.195	0.075	9.12026e-06
ATP6V1G1	2.54705e-10	-0.180351	0.963	0.953	9.32247e-06
PDXP	2.62491e-10	0.0953261	0.543	0.344	9.60744e-06
TMEM123	2.65606e-10	-0.207341	0.914	0.92	9.72143e-06
RABGGTA	2.68222e-10	0.0849997	0.431	0.253	9.81721e-06
PRKRA	2.76963e-10	0.119464	0.659	0.473	1.01371e-05
YWHAB	2.79771e-10	0.144473	0.991	0.994	1.02399e-05
TIMM10	2.86933e-10	0.175998	0.924	0.892	1.0502e-05
UBE2Z	2.89411e-10	0.111464	0.7	0.512	1.05927e-05
ORAI3	2.89816e-10	-0.197963	0.474	0.57	1.06076e-05
LONP1	2.93531e-10	0.0958938	0.51	0.336	1.07435e-05
UBE2Q2	2.95194e-10	-0.164067	0.395	0.51	1.08044e-05
IFI27L2	2.95273e-10	-0.180243	0.956	0.964	1.08073e-05
ACBD6	2.99378e-10	0.135748	0.791	0.672	1.09575e-05
ACOT9	3.03837e-10	0.128624	0.681	0.49	1.11207e-05
IFIT2	3.08481e-10	0.338769	0.126	0.035	1.12907e-05
AC016831.7	3.1138e-10	0.0398444	0.147	0.044	1.13968e-05
ANAPC11	3.2561e-10	0.150991	0.965	0.958	1.19177e-05
ZNF598	3.31477e-10	0.0798207	0.466	0.281	1.21324e-05
ALG2	3.39217e-10	0.115257	0.572	0.396	1.24157e-05
HYOU1	3.40926e-10	0.140926	0.569	0.411	1.24782e-05
OIP5-AS1	3.4179e-10	0.17671	0.92	0.86	1.25099e-05
ESYT2	3.43742e-10	-0.161315	0.531	0.611	1.25813e-05
TRMT61A	3.563e-10	0.0539713	0.233	0.102	1.30409e-05
TXNDC5	3.57487e-10	0.0881233	0.49	0.305	1.30844e-05
EIF3H	3.58254e-10	-0.163557	0.978	0.981	1.31125e-05
NETO2	3.58543e-10	0.0873348	0.233	0.105	1.3123e-05
PLK3	3.6946e-10	0.0809366	0.34	0.182	1.35226e-05
GRK3	3.7997e-10	0.161358	0.607	0.444	1.39073e-05
ACTR1B	3.81928e-10	0.132253	0.633	0.447	1.3979e-05
CMTR1	3.82394e-10	0.0876274	0.4	0.231	1.3996e-05
ABCD2	3.90969e-10	0.111144	0.472	0.295	1.43098e-05
E2F2	4.07557e-10	-0.154967	0.302	0.432	1.4917e-05
RPP30	4.08661e-10	0.144611	0.725	0.559	1.49574e-05
OTULINL	4.08896e-10	-0.1534	0.535	0.612	1.4966e-05
PLAC8	4.19963e-10	0.318852	0.422	0.273	1.53711e-05
TNFRSF18	4.33274e-10	0.448788	0.47	0.32	1.58583e-05
RPS27A	4.53162e-10	-0.104246	0.999	1	1.65862e-05
BYSL	4.53752e-10	0.0875411	0.503	0.312	1.66078e-05
CALHM2	4.66724e-10	-0.171603	0.386	0.495	1.70826e-05
GADD45G	4.80177e-10	0.0626272	0.275	0.13	1.7575e-05
IRAK1	4.82577e-10	0.114358	0.56	0.377	1.76628e-05
HAGH	4.89837e-10	0.136986	0.83	0.686	1.79285e-05
HENMT1	4.96028e-10	-0.146277	0.331	0.444	1.81551e-05
GAPDH	5.01409e-10	0.14982	1	1	1.83521e-05
OLA1	5.29745e-10	0.175901	0.862	0.796	1.93892e-05
EIF1	5.30726e-10	0.24903	0.998	0.998	1.94251e-05
MAP2K1	5.31021e-10	0.130092	0.692	0.531	1.94359e-05
MTHFS	5.37866e-10	0.156778	0.756	0.6	1.96864e-05
PWP1	5.6084e-10	0.143932	0.786	0.666	2.05273e-05
CARD19	5.64407e-10	-0.161241	0.636	0.705	2.06579e-05
TIMM22	5.69933e-10	0.0876672	0.514	0.328	2.08601e-05
IL7R	6.00625e-10	-0.429819	0.432	0.516	2.19835e-05
CBX6	6.05136e-10	0.138669	0.727	0.568	2.21486e-05
VARS	6.1706e-10	0.138672	0.597	0.422	2.2585e-05
EMC7	6.21751e-10	0.167108	0.893	0.794	2.27567e-05
SPAG1	6.27954e-10	0.0929097	0.428	0.261	2.29838e-05
HNRNPK	6.3121e-10	0.146807	0.986	0.986	2.31029e-05
LAT2	6.31589e-10	-0.101409	0.152	0.272	2.31168e-05
PSMF1	6.32924e-10	0.141568	0.796	0.661	2.31656e-05
PITPNA-AS1	6.40394e-10	-0.147669	0.338	0.454	2.34391e-05
SURF2	6.43474e-10	0.112917	0.663	0.474	2.35518e-05
TRIM25	6.44449e-10	0.136307	0.714	0.538	2.35875e-05
PDIA3	6.76941e-10	0.161905	0.961	0.932	2.47767e-05
PRPF40A	7.1099e-10	0.173226	0.961	0.931	2.60229e-05
CD151	7.18079e-10	-0.105739	0.209	0.328	2.62824e-05
DMXL2	7.40598e-10	0.0554702	0.155	0.053	2.71066e-05
DENND3	7.42016e-10	0.0685256	0.292	0.148	2.71585e-05
FARS2	7.55771e-10	0.0869054	0.44	0.267	2.7662e-05
PSMD6	7.63851e-10	0.154902	0.849	0.725	2.79577e-05
EIF5AL1	7.66464e-10	0.0536557	0.251	0.118	2.80533e-05
YWHAG	7.79783e-10	0.143878	0.758	0.595	2.85408e-05
PUDP	7.88547e-10	0.0818697	0.406	0.234	2.88616e-05
HNRNPUL1	7.89407e-10	-0.18018	0.868	0.9	2.88931e-05
ARHGAP31	7.93384e-10	0.0411569	0.11	0.025	2.90387e-05
AARS	7.98079e-10	0.107074	0.592	0.413	2.92105e-05
MRPS12	8.00425e-10	0.177663	0.939	0.876	2.92963e-05
LYRM1	8.05698e-10	0.137356	0.614	0.454	2.94893e-05
RARS	8.1085e-10	0.164262	0.708	0.57	2.96779e-05
CAMTA2	8.31641e-10	0.0790113	0.356	0.201	3.04389e-05
AC116351.1	8.58607e-10	-0.0602588	0.037	0.118	3.14259e-05
G3BP1	8.65423e-10	0.181916	0.89	0.829	3.16754e-05
MZT1	8.75574e-10	0.156864	0.873	0.785	3.20469e-05
STAT3	8.77352e-10	0.16928	0.78	0.631	3.2112e-05
TXNL4B	8.93723e-10	0.070145	0.344	0.184	3.27111e-05
TSR2	8.96668e-10	0.123651	0.693	0.538	3.2819e-05
RPL19	9.03626e-10	-0.112894	1	0.998	3.30736e-05
ZNF652	9.26074e-10	-0.134361	0.365	0.479	3.38952e-05
ACTR2	9.43243e-10	-0.186645	0.975	0.98	3.45236e-05
DHTKD1	9.4758e-10	0.0977339	0.429	0.261	3.46824e-05
DPF3	9.71786e-10	0.0427286	0.109	0.025	3.55683e-05
BAG2	1.01478e-09	0.136548	0.665	0.487	3.71419e-05
ATP5PF	1.0221e-09	0.133235	0.983	0.986	3.74099e-05
RABEPK	1.02242e-09	0.0852467	0.424	0.259	3.74216e-05
DNAJC19	1.02736e-09	0.165332	0.885	0.799	3.76025e-05
PBK	1.02762e-09	0.143898	0.635	0.476	3.76117e-05
SNX8	1.03346e-09	0.0625938	0.285	0.144	3.78257e-05
C1GALT1C1	1.03468e-09	0.141675	0.642	0.462	3.78704e-05
ABHD12	1.05064e-09	0.0834071	0.396	0.231	3.84545e-05
KIAA0408	1.0692e-09	0.0884439	0.344	0.193	3.91339e-05
HSD17B11	1.09472e-09	-0.143068	0.411	0.505	4.0068e-05
ERI3	1.13052e-09	0.109641	0.591	0.413	4.13781e-05
AZIN1	1.13661e-09	0.146771	0.672	0.505	4.16012e-05
UFC1	1.14399e-09	-0.148629	0.958	0.961	4.18713e-05
TMEM106C	1.14815e-09	0.188735	0.879	0.815	4.20233e-05
FH	1.15981e-09	0.156995	0.808	0.656	4.24502e-05
MAD2L2	1.18937e-09	0.14971	0.722	0.548	4.35322e-05
PPRC1	1.20345e-09	0.0601859	0.377	0.21	4.40477e-05
ABHD10	1.20709e-09	0.0548048	0.526	0.334	4.41807e-05
CNIH1	1.21056e-09	-0.161475	0.645	0.703	4.43078e-05
PKMYT1	1.23833e-09	0.121525	0.663	0.485	4.53242e-05
AOAH	1.24846e-09	-0.140733	0.319	0.433	4.56949e-05
TRABD2A	1.29061e-09	-0.140899	0.501	0.575	4.72378e-05
PATL1	1.29336e-09	0.100535	0.516	0.323	4.73382e-05
MRPS15	1.30463e-09	0.155668	0.948	0.939	4.77508e-05
IER5L	1.30789e-09	-0.112043	0.126	0.237	4.787e-05
DDX17	1.31787e-09	-0.209942	0.944	0.948	4.82355e-05
TMX2	1.31903e-09	0.115761	0.615	0.435	4.82778e-05
NUB1	1.35034e-09	0.18588	0.795	0.659	4.94239e-05
PFKP	1.35513e-09	0.14889	0.735	0.576	4.95993e-05
MRPS9	1.36387e-09	0.116212	0.67	0.502	4.9919e-05
AGK	1.39387e-09	0.0891273	0.526	0.342	5.10169e-05
CEP170	1.39779e-09	0.0982696	0.516	0.336	5.11605e-05
UBAC1	1.43167e-09	0.13641	0.683	0.521	5.24006e-05
DIAPH3	1.4362e-09	0.159033	0.71	0.543	5.25665e-05
SUPT3H	1.44152e-09	0.0872143	0.567	0.375	5.2761e-05
MT-ATP8	1.44959e-09	-0.179895	0.651	0.692	5.30565e-05
DRAP1	1.45e-09	0.214735	0.977	0.969	5.30714e-05
ABTB1	1.45006e-09	-0.109576	0.176	0.295	5.30735e-05
CDC42	1.45591e-09	0.141126	0.988	0.987	5.32876e-05
LMCD1	1.47071e-09	0.0834989	0.268	0.132	5.38293e-05
RPL15	1.53421e-09	-0.101539	0.997	1	5.61538e-05
PATJ	1.60697e-09	0.058168	0.163	0.06	5.88168e-05
NIBAN1	1.68895e-09	-0.175909	0.783	0.819	6.18173e-05
SLC35A4	1.72969e-09	0.119626	0.598	0.422	6.33085e-05
TRABD	1.7637e-09	-0.179206	0.868	0.865	6.45531e-05
TMEM140	1.77405e-09	0.074414	0.212	0.093	6.49319e-05
APOL3	1.78661e-09	0.132502	0.61	0.436	6.53916e-05
EEF1AKNMT	1.80791e-09	0.105266	0.533	0.352	6.61715e-05
FAM86C1	1.83194e-09	0.0491396	0.19	0.077	6.70509e-05
SEL1L3	1.83713e-09	-0.19044	0.316	0.432	6.72408e-05
FBRS	1.8706e-09	0.124858	0.648	0.479	6.84659e-05
KHNYN	1.87206e-09	0.0621799	0.323	0.17	6.85192e-05
DNAJC10	1.88828e-09	0.112444	0.503	0.331	6.91131e-05
AC010642.2	1.91834e-09	-0.151218	0.331	0.436	7.02131e-05
CDKN1B	1.9335e-09	-0.217015	0.725	0.777	7.0768e-05
TBCB	1.93935e-09	0.168384	0.895	0.835	7.09823e-05
TM9SF3	1.94232e-09	-0.166181	0.657	0.71	7.10909e-05
TNFRSF12A	1.95075e-09	0.0622459	0.219	0.099	7.13994e-05
PPIL4	1.9694e-09	0.122243	0.667	0.49	7.20818e-05
NKIRAS2	2.04182e-09	0.0804121	0.482	0.305	7.47328e-05
RABGGTB	2.06488e-09	0.110989	0.64	0.473	7.55767e-05
CRELD2	2.134e-09	0.190481	0.839	0.713	7.81064e-05
IBTK	2.21754e-09	-0.177415	0.63	0.664	8.11643e-05
TYK2	2.27336e-09	0.0952338	0.463	0.298	8.32073e-05
UFD1	2.33135e-09	0.149797	0.948	0.918	8.53298e-05
MRPL18	2.37649e-09	0.154663	0.917	0.878	8.6982e-05
KLHL5	2.39837e-09	0.093102	0.433	0.261	8.77829e-05
VASP	2.40717e-09	0.188626	0.893	0.812	8.81049e-05
POLR3H	2.42717e-09	0.101506	0.46	0.294	8.88367e-05
EMP3	2.43468e-09	-0.179381	0.991	0.991	8.91116e-05
SRPK1	2.45543e-09	0.16378	0.898	0.834	8.98713e-05
GTF2B	2.45573e-09	0.141486	0.831	0.708	8.98823e-05
DLD	2.46037e-09	0.121208	0.743	0.614	9.0052e-05
CBR1	2.46888e-09	0.178765	0.816	0.71	9.03635e-05
NDUFC1	2.52536e-09	0.14872	0.955	0.923	9.24306e-05
TSG101	2.54371e-09	0.134386	0.796	0.626	9.31024e-05
ERGIC3	2.57547e-09	-0.155759	0.702	0.722	9.4265e-05
PTTG1	2.60907e-09	-0.251192	0.924	0.928	9.54947e-05
POP4	2.61814e-09	0.157938	0.757	0.623	9.58264e-05
MYL12A	2.62118e-09	0.210471	0.999	0.997	9.59377e-05
USP39	2.6909e-09	0.127878	0.717	0.557	9.84896e-05
SEC23B	2.71886e-09	0.142361	0.651	0.491	9.9513e-05
DDX24	2.76466e-09	0.158328	0.968	0.948	0.000101189
ERG28	2.76577e-09	0.141426	0.801	0.644	0.00010123
MYO5A	2.78187e-09	0.07677	0.406	0.243	0.000101819
RTN4IP1	2.79197e-09	-0.10807	0.182	0.295	0.000102189
EEF1D	2.8184e-09	-0.137782	0.995	0.995	0.000103156
HAVCR2	2.82049e-09	-0.180476	0.382	0.484	0.000103233
VEGFB	2.85945e-09	0.124184	0.68	0.513	0.000104659
MTRNR2L1	2.89046e-09	-0.174605	0.942	0.934	0.000105794
POP5	2.93166e-09	0.155917	0.831	0.735	0.000107302
GDF11	2.97603e-09	0.189924	0.594	0.446	0.000108926
KCTD17	3.00418e-09	0.0763736	0.359	0.207	0.000109956
TMEM126A	3.0482e-09	0.140847	0.845	0.777	0.000111567
ILF3	3.16265e-09	0.173252	0.891	0.843	0.000115756
AUP1	3.22103e-09	0.138951	0.788	0.666	0.000117893
SMPD4	3.28605e-09	0.0920237	0.534	0.35	0.000120273
PSME3	3.31259e-09	0.0933707	0.643	0.458	0.000121244
SLC2A8	3.35307e-09	-0.162295	0.254	0.363	0.000122726
TIMM13	3.38736e-09	0.199927	0.888	0.862	0.000123981
TPP2	3.47462e-09	-0.183535	0.723	0.754	0.000127175
SLC39A3	3.47958e-09	0.107353	0.663	0.474	0.000127356
DCTD	3.48455e-09	0.0952581	0.625	0.436	0.000127538
PLXNA1	3.50588e-09	0.0455862	0.124	0.036	0.000128319
UBE2D1	3.55037e-09	0.102132	0.527	0.35	0.000129947
NAF1	3.6482e-09	0.0823618	0.352	0.206	0.000133528
HLA-E	3.64846e-09	0.19276	0.98	0.962	0.000133537
FXN	3.81006e-09	-0.147656	0.533	0.626	0.000139452
GTPBP3	3.88802e-09	0.10567	0.48	0.317	0.000142305
NQO2	3.88932e-09	0.141637	0.784	0.633	0.000142353
APOO	4.02759e-09	0.0778704	0.47	0.3	0.000147414
FAM92A	4.05831e-09	0.0428463	0.163	0.061	0.000148538
MAIP1	4.06919e-09	0.0861411	0.533	0.355	0.000148936
RPIA	4.11443e-09	0.132108	0.725	0.575	0.000150592
APP	4.15014e-09	0.0877572	0.345	0.196	0.000151899
UBFD1	4.21713e-09	0.102405	0.483	0.322	0.000154351
GJB2	4.23785e-09	0.127143	0.107	0.028	0.00015511
PPIL1	4.3253e-09	0.107156	0.637	0.462	0.00015831
CLIC3	4.45753e-09	-0.138174	0.057	0.144	0.00016315
MREG	4.53962e-09	0.0380137	0.228	0.102	0.000166155
RRM2B	4.57936e-09	0.0998868	0.511	0.334	0.000167609
UFM1	4.64352e-09	0.171252	0.83	0.706	0.000169958
POLR2E	4.79435e-09	0.148681	0.915	0.854	0.000175478
ERAL1	4.80623e-09	0.0998939	0.564	0.389	0.000175913
SUGT1	4.84185e-09	0.151192	0.849	0.739	0.000177216
GART	4.91047e-09	0.124647	0.732	0.573	0.000179728
HIP1	4.92178e-09	-0.0697566	0.065	0.154	0.000180142
DCAF13	4.95824e-09	0.163013	0.754	0.65	0.000181477
POLDIP2	4.99086e-09	0.129721	0.691	0.548	0.00018267
TGFBR1	5.03627e-09	0.0865648	0.451	0.279	0.000184332
NARS	5.09308e-09	0.14366	0.757	0.633	0.000186412
PTPN12	5.1564e-09	-0.119958	0.284	0.391	0.000188729
NAPG	5.18603e-09	0.108209	0.641	0.476	0.000189814
CCDC124	5.19313e-09	0.145939	0.823	0.755	0.000190074
HECA	5.21375e-09	-0.134686	0.306	0.414	0.000190828
WDR4	5.38942e-09	0.0714342	0.445	0.278	0.000197258
PRPS2	5.47472e-09	0.0898772	0.578	0.385	0.00020038
MRPS25	5.54749e-09	0.165107	0.822	0.694	0.000203044
SLC25A23	5.56485e-09	0.0558977	0.261	0.13	0.000203679
FDXR	5.57856e-09	0.185348	0.67	0.513	0.000204181
NSUN2	5.67497e-09	0.0786316	0.523	0.342	0.00020771
MPZL1	5.72538e-09	0.0640211	0.294	0.157	0.000209554
SMC2	5.78213e-09	0.196541	0.934	0.926	0.000211632
DUSP14	5.85172e-09	0.106271	0.476	0.309	0.000214179
H1FX	5.90371e-09	0.262173	0.95	0.926	0.000216082
CEBPG	5.98033e-09	0.109828	0.6	0.432	0.000218886
GLRX	6.0851e-09	-0.163697	0.866	0.885	0.000222721
SLC25A5	6.28166e-09	-0.147255	0.977	0.991	0.000229915
TIPIN	6.34391e-09	0.121048	0.694	0.527	0.000232194
METTL7A	6.47836e-09	-0.104767	0.072	0.163	0.000237114
CAMK4	6.50471e-09	-0.211891	0.71	0.752	0.000238079
SMG8	6.52984e-09	0.0669836	0.264	0.135	0.000238999
NUDT9	6.55602e-09	0.0481405	0.308	0.165	0.000239957
PUS1	6.55848e-09	0.0640941	0.465	0.29	0.000240047
AC015871.1	6.71312e-09	0.0867742	0.499	0.327	0.000245707
NFAT5	6.7188e-09	0.124373	0.625	0.451	0.000245915
WDR36	6.72222e-09	0.0884996	0.503	0.334	0.00024604
TUBA1A	6.77799e-09	-0.279132	0.813	0.827	0.000248081
TIMM23B	6.79092e-09	0.0415319	0.21	0.091	0.000248555
MLF2	6.90992e-09	0.131199	0.833	0.695	0.00025291
TRIM28	6.95396e-09	0.15041	0.882	0.776	0.000254522
COX7C	7.06343e-09	-0.10695	0.995	0.995	0.000258528
ACSS2	7.06566e-09	0.0396261	0.197	0.085	0.00025861
SLC25A32	7.09997e-09	0.0676426	0.374	0.224	0.000259866
CHORDC1	7.12001e-09	0.155892	0.827	0.717	0.0002606
IKBKE	7.16216e-09	0.145445	0.628	0.457	0.000262142
MAK16	7.22695e-09	0.0790452	0.561	0.372	0.000264514
MRPS34	7.255e-09	0.167644	0.946	0.942	0.00026554
FBXO8	7.26102e-09	0.0592724	0.338	0.192	0.000265761
TARBP1	7.39377e-09	0.067912	0.503	0.333	0.000270619
SEPTIN6	7.42655e-09	-0.134215	0.981	0.984	0.000271819
KLRC3	7.43842e-09	-0.0851255	0.037	0.111	0.000272253
FUS	7.4975e-09	0.177842	0.965	0.947	0.000274416
IER3IP1	7.71734e-09	0.16902	0.882	0.797	0.000282463
TRAF3IP3	7.76118e-09	-0.132558	0.981	0.986	0.000284067
RYBP	7.77769e-09	0.113017	0.655	0.476	0.000284671
PSMC3IP	7.92353e-09	0.0784812	0.481	0.3	0.000290009
ZNF511	8.01361e-09	0.148189	0.815	0.695	0.000293306
AHI1	8.11776e-09	-0.257179	0.793	0.852	0.000297118
TOMM34	8.12752e-09	0.0740958	0.4	0.239	0.000297475
PELP1	8.13321e-09	0.123682	0.687	0.546	0.000297684
SLAIN2	8.28095e-09	0.119678	0.656	0.471	0.000303091
P2RX4	8.3683e-09	-0.133719	0.277	0.383	0.000306288
ACOT13	8.37654e-09	0.155733	0.827	0.699	0.00030659
SLC25A33	8.41636e-09	0.0940502	0.513	0.342	0.000308047
ZC3H15	8.44252e-09	0.154715	0.943	0.914	0.000309005
NACA	8.57904e-09	-0.114179	0.998	0.998	0.000314001
HACL1	8.62431e-09	0.0968254	0.513	0.333	0.000315658
APBB1	8.65054e-09	-0.112565	0.143	0.245	0.000316619
RPS26	8.97033e-09	0.1038	0.995	0.998	0.000328323
CTSW	8.99639e-09	-0.160709	0.645	0.766	0.000329277
TTC7A	9.00254e-09	0.10772	0.508	0.331	0.000329502
SYNRG	9.06407e-09	-0.144858	0.779	0.81	0.000331754
DBN1	9.26575e-09	-0.172869	0.289	0.392	0.000339136
EIF4G1	9.42202e-09	0.169594	0.847	0.782	0.000344855
REXO2	9.62101e-09	0.164529	0.908	0.837	0.000352139
TOP2B	9.66625e-09	-0.175553	0.761	0.807	0.000353794
RPL4	9.84408e-09	-0.128845	0.995	0.998	0.000360303
MLLT3	9.86011e-09	0.103695	0.563	0.385	0.00036089
L3HYPDH	9.91417e-09	0.0432087	0.144	0.05	0.000362868
C19orf53	1.00878e-08	0.116992	0.983	0.984	0.000369223
RHNO1	1.03531e-08	0.107478	0.599	0.424	0.000378933
GPHN	1.04755e-08	0.0586983	0.294	0.157	0.000383415
SCD	1.05848e-08	0.14027	0.533	0.377	0.000387415
BCL2A1	1.06222e-08	0.0497473	0.209	0.094	0.000388783
SP140L	1.06641e-08	-0.185984	0.783	0.777	0.000390316
TMEM97	1.07457e-08	0.0959318	0.518	0.35	0.000393302
IQSEC1	1.08841e-08	-0.111838	0.228	0.336	0.00039837
LINC01871	1.09261e-08	-0.259973	0.65	0.724	0.000399908
UQCC3	1.10015e-08	0.117188	0.76	0.622	0.000402666
FAM216A	1.10721e-08	0.087749	0.51	0.334	0.000405248
HSPA1B	1.13412e-08	0.068815	0.275	0.148	0.000415099
GPR171	1.14369e-08	-0.207373	0.804	0.841	0.000418602
TRAFD1	1.146e-08	0.0975321	0.38	0.229	0.000419449
HSD17B7	1.15381e-08	0.0933454	0.548	0.383	0.000422306
ATP1A1	1.15397e-08	-0.160242	0.649	0.681	0.000422363
PLAUR	1.15891e-08	0.0610286	0.262	0.135	0.000424173
NEIL2	1.16134e-08	0.0343937	0.133	0.044	0.000425062
NANS	1.16363e-08	0.14817	0.846	0.75	0.0004259
KEAP1	1.16536e-08	0.108265	0.666	0.477	0.000426533
SDCBP	1.16694e-08	-0.183259	0.591	0.641	0.000427111
ANKRD52	1.1946e-08	0.0575226	0.335	0.19	0.000437234
SCLT1	1.1956e-08	0.119574	0.696	0.531	0.000437603
NFKBIZ	1.20303e-08	0.0752932	0.302	0.168	0.000440322
GPSM3	1.21561e-08	-0.141709	0.985	0.991	0.000444925
MLX	1.22606e-08	0.155533	0.797	0.683	0.000448749
ASCC3	1.22703e-08	0.189397	0.715	0.581	0.000449104
RNF126	1.23421e-08	0.136542	0.775	0.664	0.000451731
IFT52	1.2361e-08	0.0655161	0.417	0.251	0.000452425
RPL22	1.24126e-08	-0.115347	0.995	0.995	0.000454315
STIMATE	1.25616e-08	0.0869143	0.363	0.217	0.000459767
NME2	1.25937e-08	0.129165	0.992	0.995	0.000460942
N6AMT1	1.26798e-08	0.0506132	0.239	0.116	0.000464094
ZWINT	1.26808e-08	0.204767	0.869	0.815	0.000464132
SLC48A1	1.28327e-08	0.0530393	0.177	0.072	0.000469689
RAD1	1.29417e-08	0.108948	0.649	0.471	0.00047368
CIAO1	1.29455e-08	0.139498	0.788	0.655	0.00047382
CALML4	1.30121e-08	0.0776961	0.397	0.243	0.000476256
SIKE1	1.30911e-08	0.115104	0.724	0.575	0.000479147
ATG101	1.32658e-08	0.113094	0.654	0.49	0.00048554
GPT2	1.32721e-08	0.0484214	0.169	0.069	0.000485773
MRPS5	1.34133e-08	0.144134	0.847	0.771	0.00049094
ACSL1	1.3466e-08	0.0429198	0.207	0.093	0.000492868
ASXL1	1.34854e-08	0.148214	0.803	0.667	0.00049358
UBE2V2	1.38473e-08	0.127481	0.86	0.786	0.000506824
FAM98A	1.38585e-08	0.0967719	0.567	0.399	0.000507236
GDI2	1.40228e-08	0.152931	0.929	0.9	0.000513248
NOB1	1.42571e-08	0.139416	0.789	0.659	0.000521824
NME4	1.42778e-08	0.084429	0.363	0.218	0.000522582
POLA2	1.44664e-08	0.101201	0.61	0.444	0.000529486
CENPW	1.45292e-08	0.166971	0.882	0.821	0.000531784
ACTL6A	1.47518e-08	0.139316	0.813	0.699	0.000539932
IKBIP	1.48427e-08	0.164035	0.819	0.739	0.000543259
STAP2	1.51241e-08	0.0282996	0.195	0.083	0.000553558
ATPAF2	1.55131e-08	0.0735337	0.378	0.224	0.000567797
EFTUD2	1.56067e-08	0.109734	0.706	0.537	0.00057122
ICAM2	1.57833e-08	-0.174845	0.476	0.545	0.000577683
IMMT	1.59389e-08	0.170325	0.896	0.848	0.000583378
MICOS13	1.61293e-08	0.154456	0.943	0.906	0.000590348
SEH1L	1.61812e-08	0.0783357	0.503	0.334	0.000592248
AAGAB	1.61932e-08	0.0658156	0.542	0.355	0.000592686
HSPA13	1.6282e-08	0.0899001	0.501	0.333	0.000595938
TPM3	1.63283e-08	0.153086	0.994	0.995	0.000597632
MVK	1.63345e-08	0.05635	0.311	0.171	0.000597858
SHARPIN	1.63647e-08	0.113415	0.696	0.518	0.000598966
CSNK1G3	1.68012e-08	0.113939	0.591	0.421	0.00061494
DYNLT3	1.69989e-08	0.0991068	0.521	0.356	0.000622177
ZNHIT1	1.71464e-08	-0.138278	0.915	0.945	0.000627577
TMEM128	1.753e-08	0.0522498	0.321	0.176	0.000641616
RMND5B	1.82747e-08	0.0538944	0.276	0.146	0.000668872
CBX7	1.83267e-08	0.0470911	0.229	0.111	0.000670777
NUP155	1.8407e-08	0.0834118	0.547	0.374	0.000673715
NDUFA4	1.84624e-08	0.124756	0.991	0.995	0.000675741
STAT2	1.8766e-08	0.135678	0.482	0.327	0.000686856
AC116407.2	1.88437e-08	0.0779235	0.225	0.108	0.000689698
DPY30	1.90712e-08	0.15274	0.874	0.804	0.000698026
UBE2N	1.967e-08	0.160403	0.924	0.889	0.000719943
FAM89A	2.00438e-08	0.0464735	0.312	0.17	0.000733622
AC022075.1	2.01371e-08	0.0548224	0.136	0.047	0.000737038
METTL5	2.01521e-08	0.150789	0.893	0.805	0.000737585
PDCD11	2.07269e-08	0.104849	0.565	0.4	0.000758626
POC1B	2.10934e-08	0.117951	0.557	0.405	0.000772038
UPF3A	2.1172e-08	-0.150986	0.86	0.857	0.000774915
HAGHL	2.1332e-08	-0.0760333	0.085	0.174	0.000780773
STUB1	2.20539e-08	0.153116	0.905	0.826	0.000807196
PTGES2	2.21972e-08	0.134324	0.676	0.52	0.000812441
XRCC6	2.28899e-08	0.148733	0.961	0.951	0.000837792
MALT1	2.31981e-08	0.131419	0.571	0.407	0.000849074
MAP9	2.33129e-08	0.0419554	0.268	0.138	0.000853275
PLCD1	2.37624e-08	-0.0652723	0.061	0.146	0.000869727
MRPL21	2.38153e-08	0.150371	0.861	0.758	0.000871664
GSR	2.41113e-08	0.0415945	0.168	0.069	0.000882497
GPSM2	2.41473e-08	-0.217279	0.458	0.518	0.000883817
TTC28-AS1	2.43734e-08	-0.134776	0.465	0.549	0.00089209
PPP1R16B	2.43859e-08	0.0649166	0.475	0.301	0.000892548
AC007952.4	2.44324e-08	0.11061	0.452	0.294	0.000894249
FDFT1	2.44876e-08	0.229901	0.892	0.838	0.00089627
USP16	2.45128e-08	0.135269	0.842	0.757	0.000897193
SLC35F2	2.50375e-08	0.0535132	0.32	0.176	0.000916399
FSD1	2.51777e-08	0.071106	0.343	0.204	0.000921531
POP7	2.5522e-08	0.137932	0.855	0.772	0.000934129
AL138724.1	2.55624e-08	0.0682855	0.414	0.25	0.000935608
GTPBP1	2.63772e-08	0.0615139	0.404	0.245	0.000965433
OSBPL8	2.65913e-08	-0.171748	0.896	0.904	0.000973267
ALAS1	2.82106e-08	0.12516	0.696	0.531	0.00103253
BZW1	2.9126e-08	0.149827	0.948	0.932	0.00106604
XRN1	2.91512e-08	0.151954	0.76	0.6	0.00106696
GRK6	2.93023e-08	-0.163557	0.605	0.656	0.00107249
IFI16	2.93289e-08	0.165515	0.99	0.98	0.00107347
DCUN1D3	2.9591e-08	0.0567598	0.207	0.099	0.00108306
SNX20	2.96035e-08	0.112277	0.601	0.413	0.00108352
TENT5A	2.96117e-08	0.0403028	0.111	0.033	0.00108382
HP1BP3	2.96465e-08	-0.228579	0.935	0.926	0.00108509
C3orf14	2.96482e-08	0.130603	0.48	0.331	0.00108516
CORO1B	2.9686e-08	0.332751	0.768	0.645	0.00108654
CHMP4A	3.05037e-08	0.137847	0.947	0.9	0.00111647
ADIPOR1	3.08297e-08	0.127532	0.7	0.545	0.0011284
USP5	3.09457e-08	0.0630408	0.511	0.338	0.00113264
SLC39A1	3.11665e-08	0.0856394	0.607	0.449	0.00114072
COG5	3.21863e-08	0.0625397	0.337	0.193	0.00117805
CCDC130	3.2608e-08	0.0639524	0.514	0.334	0.00119348
BRMS1L	3.26405e-08	0.0501199	0.238	0.118	0.00119468
TRMT5	3.2791e-08	0.0425924	0.277	0.146	0.00120018
FKBP1B	3.29381e-08	-0.0856516	0.109	0.206	0.00120557
STX4	3.29716e-08	0.108163	0.683	0.523	0.00120679
MIR646HG	3.31642e-08	0.0491956	0.124	0.041	0.00121384
UBA5	3.32452e-08	0.115057	0.673	0.501	0.00121681
EIF4E2	3.34061e-08	0.124862	0.884	0.766	0.0012227
TGIF2	3.34416e-08	0.0606054	0.421	0.257	0.001224
CARM1	3.35521e-08	0.0827413	0.466	0.316	0.00122804
MLST8	3.42774e-08	0.101453	0.535	0.375	0.00125459
ZAP70	3.43657e-08	-0.143942	0.758	0.776	0.00125782
TNIP2	3.52195e-08	0.132417	0.715	0.559	0.00128907
AVEN	3.52817e-08	0.110335	0.616	0.454	0.00129135
EIF4H	3.6798e-08	0.138178	0.861	0.796	0.00134685
NECAP2	3.78539e-08	0.118877	0.778	0.626	0.00138549
TECR	3.79109e-08	-0.150603	0.904	0.92	0.00138758
ADIPOR2	3.80367e-08	-0.119091	0.494	0.565	0.00139218
APOL2	3.86843e-08	0.116584	0.557	0.389	0.00141589
C12orf73	3.90051e-08	0.085656	0.54	0.366	0.00142762
GLRX2	3.90109e-08	0.155134	0.796	0.67	0.00142784
F11R	3.90427e-08	0.052741	0.204	0.096	0.001429
NUDCD1	3.92965e-08	0.111381	0.618	0.452	0.00143829
TUBB4B	3.94857e-08	0.217989	0.91	0.841	0.00144522
GRB2	4.00696e-08	0.153773	0.929	0.871	0.00146659
RTL8C	4.04819e-08	0.0539562	0.403	0.245	0.00148168
DNPH1	4.07436e-08	0.168873	0.925	0.843	0.00149125
GTPBP2	4.10346e-08	0.055995	0.38	0.224	0.00150191
NOTCH2	4.12703e-08	0.0874194	0.556	0.38	0.00151053
SF3B4	4.12758e-08	0.125169	0.758	0.611	0.00151074
LINC00526	4.20579e-08	0.0399671	0.206	0.096	0.00153936
TRAPPC6A	4.21822e-08	-0.165807	0.728	0.749	0.00154391
NDUFB8	4.21937e-08	0.13307	0.99	0.991	0.00154433
TUBB6	4.42523e-08	0.096842	0.346	0.212	0.00161968
CASS4	4.4281e-08	-0.0787266	0.078	0.165	0.00162073
ANTXR2	4.45736e-08	-0.118407	0.26	0.37	0.00163144
CAP1	4.49479e-08	-0.134216	0.979	0.981	0.00164514
KIAA0825	4.49495e-08	-0.0677305	0.042	0.113	0.0016452
C16orf87	4.53504e-08	0.129323	0.758	0.598	0.00165987
CAST	4.55034e-08	-0.20099	0.933	0.931	0.00166547
TMOD2	4.59262e-08	0.0574786	0.125	0.044	0.00168094
ABCF2	4.60587e-08	0.086214	0.603	0.438	0.00168579
SLC7A1	4.61661e-08	0.105674	0.459	0.312	0.00168972
DNA2	4.64839e-08	0.0949007	0.509	0.342	0.00170136
MT1X	4.65784e-08	0.171697	0.833	0.733	0.00170482
DOCK10	4.69719e-08	0.145994	0.87	0.757	0.00171922
CITED2	4.79793e-08	-0.122451	0.41	0.512	0.00175609
WDR61	4.85421e-08	0.118466	0.737	0.578	0.00177669
SLC25A4	4.87325e-08	0.0581948	0.182	0.08	0.00178366
LSM8	4.91494e-08	0.142228	0.965	0.948	0.00179892
RWDD4	4.92873e-08	0.128862	0.744	0.609	0.00180397
FMNL3	4.99865e-08	0.0489648	0.291	0.157	0.00182956
TEC	5.24997e-08	0.0365285	0.202	0.091	0.00192154
ORMDL1	5.25697e-08	0.130984	0.918	0.857	0.0019241
PDE3B	5.35494e-08	-0.167832	0.81	0.827	0.00195996
UQCRQ	5.42918e-08	0.135111	0.983	0.967	0.00198713
RAB8B	5.4519e-08	-0.179693	0.793	0.799	0.00199545
LZTFL1	5.48556e-08	-0.0745857	0.053	0.132	0.00200777
FAM210B	5.58169e-08	0.0491572	0.236	0.118	0.00204295
SMOX	5.70414e-08	-0.0712098	0.09	0.179	0.00208777
LRIG1	5.73099e-08	0.0518991	0.204	0.097	0.0020976
RBM25	5.78976e-08	0.155868	0.948	0.914	0.00211911
AL109741.1	5.83759e-08	-0.0388015	0.041	0.113	0.00213662
MICAL1	5.98437e-08	0.0587347	0.27	0.141	0.00219034
PARL	5.98988e-08	0.0931965	0.706	0.534	0.00219235
FANCL	6.03374e-08	0.0768609	0.414	0.264	0.00220841
YWHAE	6.17986e-08	0.14803	0.937	0.896	0.00226189
PAIP1	6.1922e-08	0.115205	0.688	0.545	0.00226641
C10orf88	6.34141e-08	0.0488572	0.218	0.108	0.00232102
ZDHHC18	6.53374e-08	0.0655246	0.334	0.193	0.00239141
BAX	6.57811e-08	0.212103	0.98	0.976	0.00240765
SLAIN1	6.69604e-08	0.061956	0.403	0.256	0.00245082
SLC25A44	6.79565e-08	0.0754965	0.389	0.248	0.00248728
DHRS7B	6.83208e-08	0.078354	0.499	0.344	0.00250061
BTBD6	6.93863e-08	0.100837	0.656	0.493	0.00253961
DYNLRB1	6.98389e-08	0.145753	0.951	0.909	0.00255617
CREB1	7.02129e-08	0.116262	0.731	0.571	0.00256986
RABIF	7.12476e-08	0.100646	0.649	0.484	0.00260773
TM6SF1	7.24192e-08	0.0303087	0.17	0.072	0.00265061
FDX2	7.24535e-08	0.073938	0.428	0.268	0.00265187
ASB1	7.25316e-08	0.0504735	0.33	0.19	0.00265473
HARS	7.32827e-08	0.135433	0.78	0.62	0.00268222
ENOPH1	7.35048e-08	0.100631	0.67	0.505	0.00269035
HMGN2	7.42632e-08	-0.175047	0.966	0.978	0.00271811
MRPS36	7.43384e-08	0.146444	0.947	0.912	0.00272086
ABHD11	7.48564e-08	0.0482722	0.277	0.152	0.00273982
THOC7	7.51597e-08	0.134478	0.918	0.868	0.00275092
MRPS24	7.62727e-08	0.139773	0.948	0.931	0.00279166
NFIC	7.64981e-08	0.053426	0.326	0.187	0.00279991
NMT1	7.67296e-08	0.0915945	0.635	0.474	0.00280838
CBLB	7.83283e-08	-0.160122	0.451	0.524	0.00286689
HNRNPM	7.89507e-08	0.155048	0.968	0.937	0.00288967
ERCC4	7.92667e-08	0.0611617	0.436	0.272	0.00290124
SLC9A7	8.00276e-08	0.0564735	0.273	0.152	0.00292909
AKAP13	8.05494e-08	-0.172588	0.79	0.807	0.00294819
ARNTL	8.10903e-08	0.0575198	0.314	0.181	0.00296799
MELK	8.1719e-08	0.120387	0.685	0.556	0.002991
ABCB1	8.2418e-08	-0.068424	0.038	0.107	0.00301658
CYTH2	8.32787e-08	0.0903125	0.492	0.328	0.00304808
PGM3	8.34826e-08	0.0372769	0.256	0.133	0.00305555
MOB2	8.41887e-08	-0.138852	0.419	0.501	0.00308139
DUSP12	8.47869e-08	0.0991791	0.586	0.424	0.00310329
CNP	8.4907e-08	0.0928509	0.589	0.421	0.00310768
JAK3	8.58329e-08	0.123633	0.7	0.549	0.00314157
DPM1	8.64911e-08	0.109349	0.806	0.672	0.00316566
LYAR	8.82548e-08	0.127775	0.811	0.746	0.00323022
TTC4	8.98254e-08	0.0883734	0.491	0.33	0.0032877
PABPC1	9.12779e-08	-0.154824	0.983	0.986	0.00334086
TMEM251	9.14953e-08	0.0519697	0.304	0.173	0.00334882
MRPL47	9.17593e-08	0.12156	0.873	0.797	0.00335848
WDR5	9.24976e-08	0.0791455	0.483	0.323	0.0033855
CXCR6	9.2692e-08	-0.236597	0.229	0.339	0.00339262
ATP5PB	9.45521e-08	0.124477	0.949	0.947	0.0034607
UNC50	9.56503e-08	0.0940323	0.702	0.534	0.0035009
ZNF593	9.57072e-08	0.147268	0.776	0.65	0.00350298
RPS24	9.58883e-08	-0.0984404	0.999	0.998	0.00350961
CEND1	9.60307e-08	0.0356793	0.143	0.055	0.00351482
VAMP8	9.62053e-08	-0.124498	0.964	0.964	0.00352121
TMEM170A	9.7109e-08	0.104334	0.618	0.452	0.00355429
RSU1	9.73155e-08	0.125939	0.714	0.571	0.00356184
SDSL	9.81939e-08	0.0396404	0.153	0.061	0.00359399
RASGRP3	1.01596e-07	0.0367952	0.121	0.041	0.00371853
GNA12	1.0255e-07	0.0513622	0.246	0.126	0.00375345
UBIAD1	1.03387e-07	0.0537938	0.375	0.226	0.00378406
MYCBP2	1.04025e-07	0.16387	0.863	0.783	0.00380742
ASXL2	1.04321e-07	-0.165663	0.458	0.526	0.00381824
L3MBTL2	1.04501e-07	0.0931959	0.557	0.394	0.00382484
SAR1B	1.0824e-07	0.113078	0.769	0.639	0.0039617
PBX4	1.10979e-07	0.0594267	0.338	0.201	0.00406195
RUVBL2	1.12175e-07	0.133725	0.737	0.597	0.00410572
TATDN1	1.12857e-07	0.0991627	0.61	0.452	0.00413068
GCSH	1.12881e-07	0.15194	0.691	0.562	0.00413157
LETM1	1.13379e-07	0.0809451	0.497	0.338	0.00414978
SERPINB8	1.13561e-07	0.0568937	0.228	0.118	0.00415644
DCP1A	1.14053e-07	0.0848672	0.533	0.374	0.00417445
PSMB7	1.14547e-07	0.118748	0.929	0.885	0.00419254
MRPS28	1.15372e-07	0.104356	0.728	0.595	0.00422272
CD99	1.15971e-07	-0.196932	0.919	0.942	0.00424465
NOM1	1.17091e-07	0.0708448	0.537	0.37	0.00428563
POU2AF1	1.17214e-07	0.0512444	0.115	0.038	0.00429016
MEA1	1.17367e-07	0.123243	0.823	0.714	0.00429575
PTPRK	1.1863e-07	0.0463725	0.241	0.126	0.00434199
NDUFAF6	1.19341e-07	0.0810239	0.514	0.352	0.00436801
PITHD1	1.19662e-07	0.133898	0.742	0.587	0.00437974
SUSD6	1.20375e-07	0.0679622	0.348	0.207	0.00440586
ASF1A	1.20467e-07	0.133813	0.835	0.711	0.00440921
SNX4	1.20513e-07	0.0907257	0.623	0.449	0.00441089
PHF5A	1.2086e-07	0.131818	0.864	0.786	0.0044236
SENP5	1.20959e-07	0.0743316	0.492	0.328	0.0044272
SAC3D1	1.21441e-07	0.153278	0.802	0.672	0.00444485
CBLL1	1.21484e-07	-0.179926	0.572	0.622	0.00444644
INSL3	1.21675e-07	0.048535	0.153	0.063	0.00445341
TBL2	1.23317e-07	0.0468777	0.349	0.207	0.00451354
KLRB1	1.24018e-07	-0.23749	0.049	0.122	0.00453917
XCL2	1.26317e-07	0.123291	0.243	0.132	0.00462333
STAU1	1.27598e-07	0.101986	0.786	0.636	0.0046702
MYOM2	1.27738e-07	-0.0892947	0.057	0.133	0.00467533
COA4	1.28962e-07	0.16428	0.875	0.813	0.00472013
C12orf29	1.29233e-07	0.0772424	0.483	0.333	0.00473006
MYL6	1.30193e-07	0.116785	1	1	0.0047652
RSRC2	1.30716e-07	0.149236	0.925	0.884	0.00478432
MTG1	1.31158e-07	0.1246	0.699	0.543	0.0048005
HPS1	1.32165e-07	-0.146747	0.635	0.658	0.00483737
HMGCR	1.32504e-07	0.09484	0.495	0.338	0.00484979
NME7	1.33604e-07	-0.110543	0.333	0.421	0.00489003
GOLGB1	1.36083e-07	-0.195513	0.808	0.838	0.00498077
TRMT2A	1.36645e-07	0.0667049	0.506	0.341	0.00500133
DDX59	1.36854e-07	0.0667708	0.409	0.262	0.00500899
SCYL1	1.36895e-07	0.089298	0.603	0.427	0.0050105
NDUFS3	1.38385e-07	0.132178	0.912	0.832	0.00506503
FAM135A	1.40105e-07	0.0459954	0.224	0.113	0.005128
SMARCA5	1.40754e-07	0.149707	0.922	0.879	0.00515175
SURF4	1.41998e-07	0.120119	0.838	0.749	0.00519728
LDLRAD4	1.43497e-07	0.0958461	0.443	0.297	0.00525215
PTPN22	1.43621e-07	-0.132524	0.751	0.79	0.00525669
MOV10	1.44032e-07	0.0553099	0.426	0.27	0.00527171
NSMCE4A	1.44932e-07	0.119212	0.751	0.628	0.00530465
RP9	1.45139e-07	0.104452	0.53	0.38	0.00531224
MICAL2	1.48206e-07	0.112943	0.55	0.4	0.0054245
POLR1C	1.50625e-07	0.0479418	0.377	0.224	0.00551303
KLHL24	1.54394e-07	-0.098478	0.137	0.231	0.00565098
MYL5	1.54546e-07	0.0699492	0.271	0.149	0.00565653
RPLP1	1.54665e-07	-0.0916495	1	0.997	0.00566089
SSB	1.54868e-07	0.153264	0.929	0.89	0.00566833
DBNL	1.55113e-07	0.130377	0.876	0.786	0.00567729
DENR	1.55566e-07	0.128935	0.878	0.818	0.00569389
TMEM69	1.57393e-07	0.0612862	0.396	0.25	0.00576075
MAPK6	1.58725e-07	0.0742268	0.472	0.32	0.0058095
HMGB1	1.59597e-07	-0.123701	0.999	0.998	0.0058414
GCFC2	1.6164e-07	0.0471827	0.348	0.206	0.0059162
AGPAT3	1.62752e-07	0.125112	0.621	0.458	0.00595689
LRMP	1.62832e-07	0.0816688	0.337	0.21	0.0059598
BRF2	1.6337e-07	0.0444315	0.273	0.148	0.0059795
CHID1	1.63815e-07	0.0866809	0.655	0.482	0.0059958
GNB1	1.65454e-07	0.138908	0.928	0.885	0.00605578
MRPL44	1.66715e-07	0.105766	0.686	0.513	0.00610193
MCCC1	1.66727e-07	0.0483986	0.399	0.243	0.00610237
TSSC4	1.67791e-07	0.114241	0.73	0.593	0.00614132
NUDT6	1.70052e-07	0.0707152	0.39	0.248	0.00622407
FAM219A	1.70828e-07	0.0337538	0.14	0.055	0.00625246
HLA-DOB	1.72519e-07	0.0371015	0.132	0.05	0.00631436
TBL1X	1.73689e-07	-0.130007	0.33	0.427	0.00635721
MRPL52	1.76588e-07	0.140666	0.959	0.959	0.00646331
STK3	1.81108e-07	0.0334463	0.11	0.036	0.00662872
NQO1	1.81359e-07	0.217387	0.643	0.52	0.00663791
NCLN	1.81709e-07	0.0960246	0.457	0.306	0.00665073
BET1	1.82403e-07	0.0878611	0.528	0.366	0.00667615
CLEC11A	1.83594e-07	-0.0907509	0.16	0.254	0.00671971
PLAAT3	1.86018e-07	-0.173235	0.417	0.496	0.00680843
KIF3B	1.87686e-07	0.0607302	0.409	0.268	0.00686951
TNPO2	1.88563e-07	0.0545552	0.357	0.221	0.0069016
RNPEPL1	1.88584e-07	-0.107207	0.765	0.804	0.00690237
PXYLP1	1.89287e-07	-0.127281	0.244	0.339	0.00692809
RNF144A	1.89949e-07	0.0682178	0.334	0.198	0.00695234
MYB	1.90084e-07	0.131384	0.571	0.427	0.00695727
LMNA	1.91556e-07	0.394624	0.514	0.405	0.00701115
FNIP2	1.92424e-07	0.0762792	0.4	0.254	0.0070429
ST3GAL4	1.92967e-07	0.0500817	0.209	0.105	0.0070628
SLC52A2	1.9306e-07	0.0975274	0.597	0.44	0.00706621
EEF1B2	1.9323e-07	-0.119945	0.999	0.998	0.00707242
FAHD2A	1.94455e-07	0.0641624	0.444	0.287	0.00711724
C1orf174	1.94721e-07	0.0774953	0.556	0.388	0.007127
MRPS10	1.94843e-07	0.120144	0.781	0.658	0.00713144
AC004918.1	1.98094e-07	0.0402069	0.107	0.035	0.00725044
SMIM8	1.98459e-07	0.0575846	0.409	0.254	0.00726381
CORO2A	1.99885e-07	0.0631741	0.261	0.144	0.00731601
TBC1D4	2.01685e-07	0.0449981	0.298	0.166	0.00738187
SELENOT	2.01949e-07	0.133317	0.899	0.81	0.00739155
CBR3	2.02757e-07	0.156057	0.718	0.562	0.00742112
NOP10	2.03534e-07	0.122946	0.975	0.97	0.00744956
RDH14	2.0354e-07	0.0885276	0.525	0.356	0.00744977
FERMT3	2.04954e-07	0.130722	0.903	0.857	0.00750154
TRMT6	2.07721e-07	0.0757034	0.586	0.41	0.00760278
SRGAP2C	2.09073e-07	0.0786375	0.341	0.209	0.00765229
EMC8	2.10902e-07	0.109665	0.707	0.557	0.00771921
AGO2	2.12194e-07	-0.139177	0.488	0.545	0.0077665
TGDS	2.13643e-07	0.0663115	0.463	0.314	0.00781955
NUP93	2.15452e-07	0.0658981	0.555	0.389	0.00788576
P4HA2	2.17941e-07	0.0480396	0.253	0.138	0.00797687
PIP4P1	2.18084e-07	0.0912021	0.528	0.367	0.00798208
ECHS1	2.20672e-07	0.12739	0.875	0.804	0.0080768
HUS1	2.2075e-07	0.0620646	0.367	0.229	0.00807966
CAMLG	2.21361e-07	-0.135823	0.818	0.819	0.00810204
POP1	2.2161e-07	0.0614895	0.393	0.248	0.00811113
WAS	2.23902e-07	-0.117956	0.884	0.882	0.00819502
PRKAB1	2.2639e-07	0.0596678	0.241	0.13	0.00828609
ENTR1	2.33693e-07	0.0649535	0.424	0.273	0.0085534
SLC37A4	2.34085e-07	0.057139	0.387	0.242	0.00856776
MFN2	2.34538e-07	0.04305	0.291	0.165	0.00858434
PPAT	2.35365e-07	0.093259	0.635	0.473	0.00861458
METTL23	2.3576e-07	-0.133912	0.643	0.662	0.00862903
SEC61A2	2.40332e-07	0.0419655	0.222	0.111	0.00879639
MRPL37	2.41237e-07	0.131827	0.835	0.777	0.00882952
PSMD5	2.42397e-07	0.0625941	0.45	0.29	0.00887199
SMYD3	2.42681e-07	0.0678008	0.451	0.301	0.00888238
PTGER4	2.44148e-07	0.0702406	0.432	0.279	0.00893608
TBC1D22B	2.4419e-07	0.0258609	0.196	0.093	0.00893759
ARL6IP6	2.50263e-07	0.120752	0.835	0.717	0.00915987
MSN	2.52922e-07	-0.129285	0.98	0.983	0.0092572
HIST1H1E	2.5672e-07	0.155434	0.846	0.73	0.00939619
PRKCA	2.61345e-07	0.1358	0.833	0.716	0.00956548
GALNT1	2.62013e-07	-0.158382	0.548	0.589	0.00958995
NECTIN3	2.63581e-07	0.0532227	0.235	0.124	0.00964735
CES4A	2.64e-07	0.0353452	0.11	0.036	0.00966267
SNRNP40	2.69716e-07	0.123551	0.864	0.782	0.00987189
AC239868.1	2.70721e-07	-0.0737728	0.05	0.121	0.00990867
PRKCQ	2.72751e-07	-0.139222	0.418	0.495	0.00998296
PEBP1	2.7687e-07	0.13221	0.965	0.953	0.0101337
TMEM64	2.77831e-07	0.0361215	0.231	0.119	0.0101689
TMEM181	2.78455e-07	-0.141694	0.35	0.425	0.0101917
PEX3	2.81581e-07	0.0666413	0.402	0.251	0.0103061
COX11	2.81664e-07	0.112281	0.706	0.548	0.0103092
URB1	2.81721e-07	0.0459013	0.269	0.149	0.0103113
LRRC42	2.82084e-07	0.0572572	0.407	0.254	0.0103246
YPEL1	2.85861e-07	-0.0748842	0.133	0.228	0.0104628
NSUN4	2.89729e-07	0.0512337	0.32	0.188	0.0106044
MAST2	2.90577e-07	0.0317451	0.248	0.132	0.0106354
MDN1	2.93584e-07	0.053006	0.476	0.316	0.0107455
TXNDC9	2.97272e-07	0.124041	0.775	0.653	0.0108805
TUBE1	3.01257e-07	0.0613449	0.372	0.234	0.0110263
NDUFS8	3.01411e-07	0.118303	0.965	0.943	0.0110319
MASTL	3.05791e-07	0.0916064	0.584	0.432	0.0111922
TYMSOS	3.10989e-07	-0.138667	0.36	0.44	0.0113825
UNKL	3.26898e-07	0.0496583	0.349	0.214	0.0119648
PLEK	3.28228e-07	0.0712647	0.105	0.035	0.0120135
RGCC	3.30421e-07	-0.144859	0.579	0.65	0.0120937
RASGEF1A	3.30857e-07	-0.0678074	0.039	0.105	0.0121097
MSANTD4	3.31511e-07	0.0495634	0.34	0.203	0.0121336
ATP13A3	3.32908e-07	-0.132625	0.542	0.578	0.0121848
FTSJ1	3.36746e-07	0.0533216	0.482	0.327	0.0123252
KPTN	3.3763e-07	0.0424538	0.228	0.116	0.0123576
TAPBPL	3.3959e-07	0.0651511	0.418	0.262	0.0124293
STAMBPL1	3.43977e-07	0.0589471	0.421	0.272	0.0125899
LUCAT1	3.45288e-07	0.0413866	0.127	0.049	0.0126379
TNFSF14	3.46795e-07	0.109705	0.421	0.287	0.012693
MOB4	3.48999e-07	0.12241	0.823	0.713	0.0127737
MSTO1	3.52152e-07	0.0426266	0.341	0.206	0.0128891
ABCA2	3.55777e-07	-0.0579769	0.048	0.116	0.0130218
SLC5A6	3.60668e-07	0.0401608	0.253	0.137	0.0132008
SLC29A1	3.65062e-07	0.0797731	0.371	0.239	0.0133616
C1orf56	3.6652e-07	-0.136309	0.49	0.568	0.013415
MPHOSPH10	3.68376e-07	0.123445	0.782	0.648	0.0134829
MISP3	3.71441e-07	-0.0508426	0.058	0.132	0.0135951
NSDHL	3.72971e-07	0.0612888	0.388	0.25	0.0136511
SCAF11	3.73562e-07	-0.139855	0.942	0.942	0.0136728
ALG3	3.73981e-07	0.112615	0.612	0.454	0.0136881
FLI1	3.74633e-07	-0.125892	0.505	0.576	0.0137119
RCL1	3.75738e-07	0.0637912	0.351	0.214	0.0137524
PDZD11	3.80814e-07	0.100193	0.666	0.51	0.0139382
KIF1BP	3.81943e-07	0.0982256	0.568	0.425	0.0139795
DCTN6	3.85276e-07	0.115127	0.762	0.628	0.0141015
SLC38A9	3.88918e-07	0.0538249	0.313	0.184	0.0142348
GBP2	3.89506e-07	-0.159917	0.758	0.786	0.0142563
LIN52	3.96764e-07	0.0489214	0.357	0.217	0.014522
HYPK	3.97388e-07	0.042704	0.2	0.1	0.0145448
DOT1L	3.9962e-07	0.0495774	0.356	0.22	0.0146265
TRIM8	4.03638e-07	-0.112745	0.534	0.597	0.0147736
GSTZ1	4.04027e-07	-0.115021	0.404	0.487	0.0147878
DEK	4.07582e-07	-0.128045	0.978	0.984	0.0149179
YIPF6	4.11167e-07	0.0778942	0.492	0.342	0.0150491
PPIA	4.12683e-07	0.0929887	0.995	0.998	0.0151046
NGRN	4.13009e-07	0.102516	0.663	0.505	0.0151165
EXOC6	4.19304e-07	0.0771583	0.401	0.265	0.0153469
RNPS1	4.19677e-07	0.138564	0.913	0.863	0.0153606
SGCB	4.22183e-07	0.0691299	0.351	0.212	0.0154523
MAP11	4.37284e-07	0.0493081	0.211	0.108	0.016005
E2F1	4.43027e-07	0.132503	0.692	0.546	0.0162152
SINHCAF	4.43204e-07	0.155363	0.803	0.716	0.0162217
MLLT6	4.55183e-07	0.0885469	0.598	0.418	0.0166602
DBP	4.5661e-07	-0.112123	0.244	0.338	0.0167124
DNAJC11	4.59785e-07	0.0507118	0.311	0.181	0.0168286
AC004889.1	4.61294e-07	-0.100411	0.11	0.192	0.0168838
CAD	4.64046e-07	0.0765305	0.477	0.336	0.0169845
TRUB1	4.64745e-07	0.0552285	0.329	0.199	0.0170101
MRPL36	4.72114e-07	0.145665	0.921	0.871	0.0172798
ERMP1	4.72582e-07	-0.121697	0.152	0.245	0.017297
NPLOC4	4.81962e-07	0.0958928	0.589	0.432	0.0176403
BCL2L11	4.84909e-07	-0.100556	0.105	0.193	0.0177482
LRRC1	4.86071e-07	0.0327926	0.122	0.046	0.0177907
BZW2	4.86338e-07	0.137344	0.769	0.664	0.0178004
CCDC90B	4.90265e-07	0.129504	0.758	0.622	0.0179442
PFDN6	4.92681e-07	0.114762	0.854	0.782	0.0180326
STARD3NL	4.93544e-07	0.076967	0.582	0.419	0.0180642
AP1S3	4.96019e-07	0.0421559	0.178	0.085	0.0181548
SLC36A4	4.9682e-07	0.0448589	0.308	0.182	0.0181841
RANBP3	4.99738e-07	0.0553747	0.549	0.389	0.0182909
ARHGAP5	5.01407e-07	0.042317	0.419	0.268	0.018352
GLMN	5.07096e-07	0.106673	0.684	0.526	0.0185602
SEC14L1	5.07916e-07	0.154111	0.81	0.716	0.0185902
TMEM50A	5.09435e-07	0.135083	0.962	0.917	0.0186458
POLR1A	5.1052e-07	0.0381457	0.323	0.192	0.0186855
TMEM199	5.14688e-07	0.0815623	0.483	0.331	0.0188381
RIOK2	5.17646e-07	0.0698586	0.528	0.372	0.0189464
POMGNT1	5.17935e-07	0.0430749	0.3	0.173	0.0189569
CAPN1	5.17965e-07	-0.127957	0.671	0.691	0.018958
PAXX	5.1823e-07	-0.155207	0.839	0.846	0.0189677
SLC38A5	5.24862e-07	0.0522724	0.291	0.168	0.0192105
PTPN6	5.29001e-07	-0.155602	0.725	0.766	0.019362
BCKDK	5.41635e-07	0.0686899	0.517	0.355	0.0198244
IFT74	5.42521e-07	0.0926178	0.504	0.361	0.0198568
GMNN	5.4292e-07	0.159969	0.876	0.799	0.0198714
CROT	5.44855e-07	0.0382788	0.32	0.187	0.0199422
GPATCH2L	5.45775e-07	0.104989	0.616	0.474	0.0199759
CDKAL1	5.51937e-07	0.058676	0.397	0.254	0.0202014
EIF3M	5.52075e-07	0.136128	0.959	0.951	0.0202065
DAPL1	5.5351e-07	0.0400241	0.263	0.148	0.020259
IPO7	5.56899e-07	0.121274	0.776	0.661	0.0203831
PLCL2	5.58706e-07	-0.128015	0.257	0.349	0.0204492
NDUFS4	5.59248e-07	0.118994	0.841	0.725	0.020469
RETREG1	5.63987e-07	-0.103792	0.261	0.358	0.0206425
FRY	5.65929e-07	-0.0676163	0.073	0.149	0.0207136
TACO1	5.67472e-07	0.0867487	0.648	0.485	0.0207701
LIX1L	5.70276e-07	0.10091	0.572	0.411	0.0208727
PDLIM5	5.7095e-07	0.0522201	0.294	0.174	0.0208973
SRFBP1	5.79066e-07	0.0767163	0.549	0.378	0.0211944
INTS11	5.80236e-07	0.117748	0.725	0.6	0.0212372
SAP30BP	5.8031e-07	0.0768136	0.665	0.493	0.0212399
PITPNC1	5.82806e-07	-0.12987	0.277	0.369	0.0213313
UBE2D4	5.88608e-07	0.0306752	0.194	0.096	0.0215436
DERL2	5.88745e-07	0.128761	0.772	0.667	0.0215487
LFNG	5.89979e-07	0.0771953	0.414	0.27	0.0215938
DPCD	5.90393e-07	0.0312337	0.196	0.096	0.021609
NDC80	5.91327e-07	0.152939	0.793	0.633	0.0216432
SLC35C2	5.92897e-07	0.0710093	0.429	0.283	0.0217006
TPGS1	5.94681e-07	-0.142669	0.721	0.747	0.0217659
ACP6	5.95425e-07	0.0554891	0.278	0.163	0.0217931
MTX3	5.9551e-07	0.0525973	0.323	0.192	0.0217963
GPKOW	5.99005e-07	-0.13969	0.368	0.446	0.0219242
IRF2	6.02421e-07	0.147131	0.892	0.819	0.0220492
UFSP2	6.08065e-07	0.0741524	0.431	0.286	0.0222558
FADD	6.10686e-07	0.081094	0.585	0.419	0.0223517
GGA2	6.14403e-07	-0.134094	0.338	0.419	0.0224878
TGIF1	6.18041e-07	-0.0920265	0.203	0.297	0.0226209
FDX1	6.2744e-07	0.190682	0.862	0.78	0.0229649
LPGAT1	6.30761e-07	-0.149337	0.487	0.56	0.0230865
HSF1	6.41337e-07	0.0967946	0.628	0.496	0.0234736
GPR15	6.51149e-07	-0.110637	0.32	0.425	0.0238327
SLC16A1-AS1	6.53997e-07	0.0369626	0.607	0.443	0.0239369
MMP24OS	6.58275e-07	-0.173099	0.592	0.644	0.0240935
MAPKAPK5-AS1	6.58403e-07	-0.149351	0.623	0.648	0.0240982
NPTN	6.63286e-07	0.0573249	0.519	0.366	0.0242769
RANGRF	6.67112e-07	-0.148017	0.733	0.75	0.024417
RAB39B	6.76312e-07	0.0537335	0.458	0.3	0.0247537
INO80C	6.83316e-07	0.0569525	0.447	0.294	0.0250101
OGT	6.85824e-07	-0.129557	0.65	0.686	0.0251018
GTF3C3	6.86797e-07	0.0501373	0.539	0.381	0.0251374
SLC38A2	6.88894e-07	-0.175476	0.771	0.772	0.0252142
RNF114	6.95366e-07	0.104293	0.642	0.488	0.0254511
EMB	6.9626e-07	0.158806	0.9	0.829	0.0254838
XBP1	6.99631e-07	0.174145	0.879	0.776	0.0256072
UGDH	7.137e-07	0.0481034	0.387	0.246	0.0261221
JTB	7.15248e-07	0.128369	0.965	0.951	0.0261788
ALG5	7.17633e-07	0.100451	0.742	0.628	0.0262661
GNAI3	7.24655e-07	0.127748	0.864	0.758	0.0265231
MIR222HG	7.27057e-07	0.044079	0.144	0.061	0.026611
MICAL3	7.33913e-07	0.0392883	0.183	0.089	0.0268619
GEMIN5	7.36003e-07	0.042691	0.375	0.245	0.0269384
SYNJ2	7.37372e-07	-0.13753	0.447	0.515	0.0269886
PFAS	7.38344e-07	0.0376999	0.277	0.155	0.0270241
EFHD2	7.39524e-07	0.173025	0.928	0.895	0.0270673
LARS	7.40085e-07	0.155083	0.846	0.793	0.0270878
BTBD10	7.58459e-07	0.0758183	0.462	0.317	0.0277603
BRD2	7.61514e-07	0.145166	0.863	0.782	0.0278722
ZC2HC1A	7.66037e-07	0.0498598	0.218	0.116	0.0280377
UBE2C	7.72843e-07	0.186088	0.786	0.651	0.0282868
MORC4	7.75136e-07	0.0319925	0.159	0.071	0.0283707
KPNA2	7.86339e-07	0.130078	0.863	0.725	0.0287808
DDX1	7.92678e-07	0.0861493	0.708	0.57	0.0290128
AC008035.1	7.97385e-07	-0.0666054	0.082	0.16	0.0291851
RPL24	8.15986e-07	-0.0918556	0.998	1	0.0298659
LAG3	8.19915e-07	0.286861	0.687	0.62	0.0300097
CSNK2B	8.25865e-07	0.136439	0.971	0.953	0.0302275
FEN1	8.38385e-07	0.166326	0.879	0.797	0.0306857
CCL5	8.39865e-07	-0.682442	0.951	0.945	0.0307399
RASSF3	8.45e-07	-0.112706	0.278	0.358	0.0309279
SLC43A1	8.46755e-07	-0.0682569	0.1	0.181	0.0309921
ATP2A2	8.47727e-07	0.119418	0.708	0.584	0.0310277
ANAPC7	8.52275e-07	0.0799167	0.584	0.441	0.0311941
PEA15	8.6212e-07	0.0726195	0.343	0.21	0.0315545
GYPC	8.63445e-07	-0.15657	0.962	0.97	0.0316029
ILKAP	8.65857e-07	0.095777	0.737	0.586	0.0316912
SPTAN1	8.68144e-07	-0.208143	0.73	0.757	0.0317749
FNDC3B	8.72666e-07	0.0248009	0.177	0.083	0.0319404
TST	8.73412e-07	-0.119314	0.421	0.501	0.0319678
SELENOI	8.73611e-07	0.065833	0.418	0.273	0.031975
B3GNT2	8.75505e-07	0.0760706	0.497	0.344	0.0320443
S1PR2	8.79691e-07	0.0358601	0.121	0.047	0.0321976
TAF9	8.79864e-07	0.142534	0.816	0.722	0.0322039
SPC25	8.83065e-07	0.128959	0.684	0.545	0.0323211
INAFM1	8.83115e-07	-0.0773115	0.16	0.253	0.0323229
SNRPB2	8.83184e-07	0.159217	0.963	0.931	0.0323254
RILPL2	8.83539e-07	0.133356	0.81	0.689	0.0323384
TEX264	8.84462e-07	-0.153166	0.795	0.791	0.0323722
COPS8	8.8559e-07	0.0949768	0.679	0.527	0.0324135
ANKRD40	8.97252e-07	0.0565728	0.368	0.234	0.0328403
MPDU1	9.00459e-07	0.0814254	0.579	0.425	0.0329577
CCDC84	9.04311e-07	0.0902953	0.525	0.367	0.0330987
POFUT1	9.29888e-07	0.0418232	0.228	0.122	0.0340348
CCAR1	9.30839e-07	0.157181	0.895	0.837	0.0340696
SSRP1	9.38566e-07	0.141502	0.915	0.885	0.0343525
PFDN1	9.46815e-07	0.0969576	0.758	0.619	0.0346544
AC005332.6	9.4773e-07	-0.0713352	0.079	0.152	0.0346879
PGAM5	9.53614e-07	0.0496365	0.395	0.251	0.0349032
EIF1AD	9.53927e-07	0.0543212	0.404	0.254	0.0349147
TFDP1	9.65862e-07	-0.165453	0.806	0.805	0.0353515
OCEL1	9.6659e-07	-0.0956061	0.336	0.418	0.0353782
OTUD4	9.70379e-07	0.073388	0.484	0.327	0.0355168
GADD45B	9.87244e-07	0.102003	0.451	0.305	0.0361341
JPT1	9.90294e-07	0.168092	0.979	0.969	0.0362458
CHUK	9.95752e-07	0.0510469	0.384	0.242	0.0364455
NCAPD3	1.01001e-06	0.148282	0.854	0.76	0.0369673
JMJD6	1.02012e-06	0.0866455	0.598	0.443	0.0373376
FASTKD2	1.02458e-06	0.066564	0.431	0.286	0.0375005
EIF1B	1.0459e-06	0.133714	0.851	0.744	0.0382811
SMAD2	1.04665e-06	-0.123176	0.66	0.691	0.0383085
SSBP2	1.05623e-06	-0.138636	0.394	0.469	0.0386592
AL627171.2	1.05997e-06	0.0874774	0.358	0.231	0.038796
WDR1	1.08048e-06	0.124889	0.913	0.885	0.0395467
BPGM	1.08558e-06	0.0776649	0.451	0.303	0.0397334
SLC27A4	1.08869e-06	0.0243112	0.239	0.126	0.039847
QDPR	1.08941e-06	0.0816023	0.441	0.303	0.0398735
SCPEP1	1.0955e-06	0.0705317	0.358	0.229	0.0400963
UTP15	1.09597e-06	0.0348947	0.302	0.177	0.0401135
MOSPD3	1.1039e-06	-0.12461	0.406	0.48	0.0404037
SYP	1.11476e-06	0.0314508	0.115	0.042	0.0408012
ETFDH	1.11773e-06	0.0477768	0.351	0.22	0.0409101
TRIB3	1.12436e-06	0.0809532	0.307	0.193	0.0411528
POLB	1.12652e-06	0.0538575	0.389	0.246	0.0412317
DGKZ	1.1371e-06	-0.138978	0.578	0.625	0.0416189
KHK	1.14453e-06	0.0644587	0.294	0.177	0.0418911
BNIP1	1.14477e-06	0.0458017	0.351	0.214	0.0418996
UBE2A	1.14643e-06	0.110051	0.903	0.841	0.0419605
MCUR1	1.17046e-06	0.122499	0.804	0.691	0.0428399
PHLDB2	1.17421e-06	-0.0367068	0.039	0.102	0.0429771
PTPN1	1.18472e-06	-0.155169	0.742	0.763	0.043362
RNF181	1.18682e-06	0.105704	0.935	0.87	0.0434388
PNKD	1.20389e-06	-0.130731	0.818	0.823	0.0440637
SOX4	1.20813e-06	-0.141518	0.372	0.48	0.0442188
TCOF1	1.21538e-06	0.100042	0.679	0.531	0.0444843
TIAL1	1.22836e-06	0.103397	0.89	0.837	0.0449593
SORT1	1.23555e-06	-0.0588461	0.068	0.141	0.0452224
ME2	1.23973e-06	0.131659	0.781	0.672	0.0453754
HIST1H2BG	1.24106e-06	-0.0956094	0.211	0.301	0.045424
PTRH2	1.24699e-06	0.06683	0.545	0.381	0.045641
CXorf56	1.24903e-06	0.033002	0.206	0.105	0.0457159
C8orf76	1.24985e-06	0.0899481	0.714	0.557	0.0457457
CLN6	1.26242e-06	0.0790888	0.547	0.383	0.0462057
GRK2	1.26652e-06	0.159376	0.895	0.837	0.0463558
GJB6	1.27237e-06	0.0979428	0.133	0.058	0.0465702
SYTL1	1.27674e-06	-0.111383	0.341	0.429	0.04673
COPB1	1.28657e-06	0.136776	0.9	0.832	0.0470898
LARP4	1.28722e-06	0.10124	0.723	0.593	0.0471135
NIPSNAP2	1.30391e-06	0.0984982	0.691	0.542	0.0477246
ARHGEF1	1.30569e-06	-0.157514	0.853	0.849	0.0477896
NOC2L	1.30709e-06	0.0877713	0.658	0.54	0.0478406
SSR3	1.31717e-06	0.142245	0.952	0.939	0.0482098
COPS7B	1.32131e-06	0.0589853	0.428	0.279	0.0483614
PIK3R3	1.33141e-06	0.0441981	0.227	0.122	0.0487309
STK40	1.33393e-06	0.0665619	0.443	0.301	0.0488233
GDAP2	1.3352e-06	0.0512154	0.268	0.149	0.0488696
MTF1	1.3698e-06	0.029279	0.314	0.185	0.0501361
TMEM14C	1.37068e-06	0.154247	0.925	0.896	0.0501682
ORC3	1.38175e-06	0.109034	0.665	0.526	0.0505734
SLC35D1	1.38504e-06	0.0477525	0.305	0.182	0.0506939
AURKB	1.3869e-06	0.155406	0.747	0.62	0.0507621
GTF2E2	1.40867e-06	0.106078	0.647	0.505	0.0515586
MRPS18B	1.41057e-06	0.129581	0.817	0.719	0.0516284
GEMIN6	1.41876e-06	0.109657	0.744	0.609	0.0519279
THOP1	1.4196e-06	0.101776	0.54	0.41	0.0519587
SIVA1	1.42259e-06	0.15654	0.963	0.953	0.0520681
CTSS	1.44223e-06	-0.159543	0.627	0.651	0.052787
PBLD	1.45015e-06	0.0489012	0.118	0.047	0.053077
RAB2B	1.45109e-06	0.0533602	0.349	0.217	0.0531112
POLD1	1.4524e-06	0.0711397	0.555	0.394	0.0531593
PDE4A	1.46239e-06	-0.130187	0.499	0.568	0.053525
MORN2	1.46848e-06	0.0320496	0.283	0.159	0.0537477
ARL6IP5	1.51649e-06	0.142566	0.984	0.986	0.0555051
EDA2R	1.51968e-06	0.0267724	0.105	0.038	0.0556217
PCCB	1.52992e-06	0.0662205	0.467	0.32	0.0559968
LINC02195	1.53323e-06	0.0546082	0.184	0.093	0.0561178
EIF4B	1.53903e-06	-0.162799	0.877	0.881	0.05633
NR1H2	1.54459e-06	0.0825259	0.67	0.507	0.0565335
SYTL3	1.54977e-06	-0.134365	0.501	0.567	0.056723
APEX1	1.55016e-06	0.135749	0.883	0.832	0.0567375
TRAPPC3	1.55024e-06	0.113606	0.82	0.743	0.0567404
ZNF561-AS1	1.5552e-06	0.0580803	0.275	0.163	0.056922
AC111182.1	1.58129e-06	-0.0614469	0.051	0.116	0.0578769
PPP5C	1.58174e-06	0.0723978	0.622	0.469	0.0578932
HNRNPA0	1.59664e-06	0.136019	0.911	0.868	0.0584385
CIRBP	1.61223e-06	0.134704	0.911	0.86	0.0590092
ACAA1	1.61383e-06	-0.153194	0.826	0.816	0.0590677
NME3	1.61622e-06	0.139995	0.834	0.735	0.0591552
ICMT	1.62076e-06	0.0630924	0.61	0.433	0.0593213
CD4	1.62652e-06	0.0998645	0.362	0.239	0.0595322
FAM32A	1.63858e-06	-0.146764	0.757	0.763	0.0599737
MRPS18C	1.64558e-06	0.125508	0.937	0.901	0.0602297
GBF1	1.64918e-06	0.0695137	0.514	0.366	0.0603616
PRKCSH	1.66236e-06	-0.161483	0.607	0.651	0.0608441
IRF2BP2	1.66266e-06	0.128722	0.736	0.615	0.0608549
CTNNBL1	1.66504e-06	0.0896257	0.709	0.568	0.0609422
ELOVL1	1.66791e-06	0.100922	0.67	0.521	0.0610471
SRP19	1.67823e-06	0.132988	0.941	0.92	0.0614248
PRR7	1.68053e-06	-0.0621066	0.057	0.122	0.0615092
MNAT1	1.69156e-06	0.125385	0.83	0.732	0.0619129
XPO4	1.71257e-06	0.0436385	0.315	0.19	0.0626818
EI24	1.72499e-06	0.0866018	0.698	0.545	0.0631364
NRROS	1.73029e-06	-0.110658	0.244	0.327	0.0633304
PIK3CB	1.73224e-06	0.0399283	0.25	0.14	0.0634019
PRRT3	1.74576e-06	0.0412232	0.194	0.099	0.0638966
CCNA2	1.75618e-06	0.16182	0.808	0.697	0.064278
ANXA2R	1.76385e-06	-0.140328	0.307	0.381	0.0645586
RBM42	1.77283e-06	0.105192	0.786	0.673	0.0648873
SCAND1	1.82193e-06	-0.130988	0.935	0.923	0.0666844
SECISBP2	1.83732e-06	0.10143	0.584	0.436	0.0672477
HK2	1.84041e-06	0.0347691	0.197	0.102	0.0673608
LINC00649	1.85152e-06	-0.133868	0.521	0.565	0.0677676
IRGQ	1.86493e-06	0.0385505	0.243	0.137	0.0682582
KDM1B	1.88658e-06	0.0289002	0.155	0.071	0.0690506
PSTPIP2	1.90462e-06	0.057678	0.34	0.217	0.0697108
TMC6	1.90879e-06	-0.132691	0.547	0.623	0.0698637
CENPV	1.90881e-06	0.101819	0.542	0.41	0.0698642
NUP37	1.9172e-06	0.0839366	0.81	0.694	0.0701713
TOMM20	1.94632e-06	0.119652	0.956	0.943	0.0712374
MIR4435-2HG	1.95074e-06	-0.102672	0.306	0.405	0.0713992
TSPOAP1-AS1	1.9552e-06	-0.114782	0.382	0.46	0.0715625
SNX11	1.97604e-06	0.0464222	0.242	0.135	0.0723249
SPAG5	1.97977e-06	0.0876313	0.568	0.419	0.0724614
METTL2B	1.98015e-06	0.0677165	0.487	0.339	0.0724753
CHMP4B	1.98153e-06	-0.149177	0.651	0.67	0.072526
ARHGAP45	1.98472e-06	-0.131026	0.695	0.728	0.0726427
PSMC6	1.99512e-06	0.127055	0.885	0.824	0.0730234
AC093323.1	1.99951e-06	-0.122724	0.375	0.447	0.0731841
AC239799.2	2.00055e-06	0.0378697	0.163	0.08	0.0732221
FAU	2.01354e-06	-0.0660234	0.998	0.998	0.0736974
RAB12	2.02247e-06	0.0491753	0.213	0.115	0.0740244
PACS1	2.03512e-06	-0.143847	0.509	0.556	0.0744874
SLC39A6	2.04521e-06	0.047328	0.487	0.334	0.0748569
NUP153	2.07485e-06	0.104524	0.662	0.502	0.0759415
ELMSAN1	2.08521e-06	0.105688	0.517	0.372	0.0763207
INPP5E	2.10853e-06	0.0332566	0.185	0.094	0.0771742
NDUFV1	2.10919e-06	0.120942	0.903	0.868	0.0771983
ALDOA	2.11927e-06	0.0572798	0.343	0.218	0.0775674
CD53	2.12871e-06	-0.106866	0.95	0.947	0.077913
MED31	2.16434e-06	0.0761647	0.585	0.44	0.0792171
TMEM106A	2.17242e-06	0.0543071	0.251	0.146	0.0795129
ZNF93	2.17968e-06	0.0507725	0.204	0.11	0.0797784
TBXAS1	2.19276e-06	0.0375478	0.216	0.116	0.0802574
SCRIB	2.19839e-06	0.0610788	0.267	0.152	0.0804631
VPS4A	2.21017e-06	0.0926987	0.666	0.523	0.0808944
NCAPH2	2.21309e-06	0.0796369	0.632	0.482	0.0810012
SENP1	2.22523e-06	0.0736722	0.537	0.383	0.0814456
DNAJA3	2.2315e-06	0.0780949	0.518	0.374	0.081675
UBR7	2.2348e-06	0.0746943	0.601	0.443	0.0817958
IPO4	2.30573e-06	0.0432489	0.291	0.176	0.0843921
SFI1	2.32853e-06	0.0753182	0.524	0.363	0.0852264
C16orf72	2.33973e-06	0.0486181	0.431	0.287	0.0856365
HIVEP3	2.34371e-06	0.0752997	0.363	0.232	0.0857823
RMI1	2.36147e-06	0.0953646	0.589	0.432	0.0864322
BPHL	2.37771e-06	0.0468171	0.286	0.17	0.0870266
DHRS3	2.38624e-06	0.110682	0.41	0.289	0.0873388
RAB28	2.39156e-06	0.0604941	0.44	0.301	0.0875335
SDE2	2.39956e-06	0.0637807	0.439	0.289	0.0878265
CCNG2	2.4243e-06	-0.15028	0.247	0.331	0.0887317
MRS2	2.43047e-06	0.0550776	0.452	0.3	0.0889575
PPCDC	2.45249e-06	-0.131634	0.524	0.57	0.0897637
TOMM70	2.46716e-06	0.0882208	0.629	0.493	0.0903004
FHL1	2.47323e-06	0.0343869	0.116	0.046	0.0905227
PFDN5	2.47456e-06	-0.10027	0.995	0.997	0.0905712
SF3B2	2.49359e-06	0.122771	0.952	0.931	0.0912677
CCNDBP1	2.49761e-06	-0.115708	0.766	0.774	0.091415
AK3	2.49775e-06	-0.140441	0.605	0.644	0.0914202
PRKRIP1	2.50274e-06	0.0587968	0.51	0.356	0.0916027
TBC1D10B	2.50282e-06	0.0895543	0.568	0.405	0.0916056
TJAP1	2.51284e-06	0.0196043	0.224	0.121	0.0919726
TMEM167A	2.51542e-06	0.129717	0.911	0.873	0.0920668
CCHCR1	2.51815e-06	0.0607532	0.425	0.287	0.0921667
PCGF5	2.52871e-06	0.0846974	0.608	0.451	0.0925535
DIMT1	2.56151e-06	0.0902587	0.68	0.545	0.0937537
CST3	2.60972e-06	-0.0503052	0.072	0.144	0.0955183
MINPP1	2.61288e-06	0.0423463	0.29	0.174	0.0956341
CPSF4	2.61356e-06	0.0606514	0.491	0.338	0.0956588
THAP1	2.61441e-06	0.0737044	0.518	0.367	0.0956901
TRIM52	2.62432e-06	-0.0918445	0.272	0.364	0.0960526
ECD	2.68677e-06	0.0542913	0.421	0.283	0.0983386
UMPS	2.69049e-06	0.0773541	0.605	0.449	0.0984748
FAAP100	2.7051e-06	0.0413233	0.234	0.129	0.0990094
MIS18BP1	2.70643e-06	-0.175408	0.895	0.871	0.0990581
RNF149	2.71263e-06	-0.131659	0.583	0.623	0.0992849
MATK	2.73545e-06	-0.142862	0.264	0.349	0.10012
PRMT3	2.74391e-06	0.0542227	0.378	0.245	0.10043
AC015912.3	2.75779e-06	-0.0494285	0.044	0.105	0.100938
SLC39A9	2.76315e-06	0.0503521	0.311	0.192	0.101134
RBBP9	2.80182e-06	0.0289245	0.258	0.149	0.102549
FO393401.1	2.82458e-06	-0.108922	0.261	0.342	0.103383
ABHD14B	2.8303e-06	-0.136726	0.497	0.562	0.103592
KNOP1	2.83295e-06	0.0868751	0.584	0.444	0.103689
ASPHD2	2.85774e-06	0.0524108	0.304	0.188	0.104596
WDR3	2.86036e-06	0.0634015	0.415	0.281	0.104692
ACER3	2.89998e-06	0.0453582	0.321	0.201	0.106142
PRAF2	2.91609e-06	-0.082347	0.152	0.237	0.106732
ESCO2	2.93167e-06	0.103313	0.731	0.601	0.107302
AC008063.1	2.93777e-06	0.0314283	0.116	0.047	0.107525
RTRAF	2.94016e-06	0.0980197	0.981	0.981	0.107613
IRF2BPL	2.95022e-06	0.0456562	0.267	0.157	0.107981
R3HDM4	2.96452e-06	-0.120268	0.387	0.457	0.108504
MTSS1	2.96965e-06	0.0363129	0.217	0.115	0.108692
FOXO3	2.97376e-06	0.0171673	0.243	0.135	0.108843
CDK5RAP1	2.97922e-06	0.0530472	0.517	0.364	0.109043
SRPRA	2.99158e-06	0.0909503	0.811	0.71	0.109495
SLC43A3	3.02339e-06	-0.0827385	0.189	0.276	0.110659
BCL9L	3.03804e-06	-0.101542	0.249	0.336	0.111195
WDR89	3.03946e-06	0.0307516	0.283	0.168	0.111247
SP4	3.04469e-06	-0.131431	0.466	0.534	0.111439
C17orf58	3.05091e-06	0.0604668	0.397	0.267	0.111666
UTP4	3.06181e-06	0.0589268	0.462	0.325	0.112065
ELF2	3.07923e-06	-0.127305	0.535	0.581	0.112703
RFLNB	3.08291e-06	0.207377	0.866	0.81	0.112838
PDLIM1	3.08562e-06	-0.0555441	0.122	0.207	0.112937
CCNA1	3.09766e-06	-0.102757	0.171	0.257	0.113377
UBA2	3.10428e-06	0.11828	0.878	0.815	0.11362
CDC42EP3	3.26785e-06	-0.120463	0.22	0.303	0.119606
SSH2	3.27546e-06	-0.105309	0.451	0.518	0.119885
INTS12	3.28676e-06	0.0592857	0.326	0.206	0.120299
LPAR5	3.32324e-06	-0.0646812	0.081	0.152	0.121634
ZNF397	3.34555e-06	0.0465319	0.278	0.165	0.12245
MRPL40	3.34951e-06	0.117887	0.89	0.835	0.122595
SPINK2	3.36405e-06	-0.0975513	0.088	0.165	0.123128
STK38L	3.37728e-06	0.0357904	0.313	0.19	0.123612
PROSER1	3.49612e-06	0.072327	0.501	0.349	0.127961
DDX54	3.59402e-06	0.0831321	0.703	0.545	0.131545
GMPS	3.63097e-06	0.118382	0.853	0.763	0.132897
EDEM1	3.65688e-06	0.092874	0.557	0.419	0.133845
XPO1	3.69153e-06	0.138751	0.904	0.826	0.135114
PER2	3.69504e-06	0.0217537	0.119	0.049	0.135242
NEDD9	3.70839e-06	0.0861722	0.444	0.319	0.135731
TMEM267	3.73122e-06	0.0445088	0.356	0.232	0.136566
MAP3K14	3.79229e-06	0.0420037	0.271	0.16	0.138802
SRF	3.8066e-06	0.0374104	0.336	0.206	0.139325
SPEF2	3.8428e-06	0.042129	0.235	0.133	0.14065
ARID4B	3.85787e-06	0.15308	0.933	0.885	0.141202
AMACR	3.86739e-06	0.0251882	0.163	0.078	0.14155
IL23A	3.88797e-06	0.0714146	0.311	0.195	0.142304
BID	3.9246e-06	-0.107732	0.402	0.484	0.143644
CNDP2	3.95833e-06	0.0934067	0.652	0.51	0.144879
MRFAP1L1	3.96193e-06	-0.153896	0.662	0.68	0.14501
RPL31	3.9698e-06	-0.0940474	0.991	0.994	0.145299
SEM1	3.97758e-06	0.101247	0.98	0.981	0.145583
ATP2A3	3.98944e-06	-0.141231	0.552	0.601	0.146017
TMBIM4	4.00362e-06	-0.135513	0.912	0.903	0.146537
ORC6	4.00867e-06	0.122658	0.802	0.684	0.146721
WDFY1	4.05305e-06	0.0767676	0.38	0.253	0.148346
GDI1	4.05398e-06	0.0824103	0.46	0.33	0.14838
LTN1	4.05759e-06	0.0724053	0.64	0.49	0.148512
SOX18	4.10281e-06	0.0418408	0.127	0.055	0.150167
DDX31	4.14264e-06	0.030395	0.214	0.116	0.151625
GIMAP6	4.14696e-06	-0.120532	0.432	0.495	0.151783
EXOSC1	4.17024e-06	0.117481	0.765	0.651	0.152635
HEATR6	4.19399e-06	0.0265269	0.324	0.201	0.153504
DRG1	4.2169e-06	0.0880588	0.643	0.493	0.154343
FOXK2	4.23239e-06	0.0638516	0.438	0.294	0.15491
PPFIBP1	4.26733e-06	0.115879	0.476	0.35	0.156189
DHX9	4.30623e-06	0.128805	0.859	0.772	0.157612
SELENOM	4.33744e-06	0.0231114	0.154	0.074	0.158755
HSPA4	4.34958e-06	0.148227	0.859	0.79	0.159199
CDC34	4.3564e-06	0.0829423	0.652	0.49	0.159449
OSER1	4.39615e-06	0.0672211	0.526	0.367	0.160903
PTPN2	4.41286e-06	0.115594	0.709	0.586	0.161515
TLN1	4.4385e-06	-0.147647	0.95	0.951	0.162454
SLC25A28	4.45009e-06	0.0563856	0.432	0.294	0.162878
LRSAM1	4.46147e-06	0.0343437	0.2	0.108	0.163294
MED30	4.48615e-06	0.107938	0.761	0.63	0.164198
PSMG3	4.52961e-06	0.0952826	0.702	0.548	0.165788
SYS1	4.53653e-06	0.0652586	0.511	0.347	0.166042
CLECL1	4.55912e-06	-0.104617	0.199	0.284	0.166868
ZNF292	4.56451e-06	0.168842	0.812	0.728	0.167066
BBX	4.57833e-06	0.0723501	0.707	0.564	0.167572
MAPK1IP1L	4.63014e-06	0.0893571	0.756	0.595	0.169468
CWC27	4.65203e-06	0.0994405	0.74	0.597	0.170269
WDR43	4.6776e-06	0.112277	0.648	0.529	0.171205
GTF2H3	4.72469e-06	0.0793535	0.635	0.498	0.172928
TIMM8A	4.73004e-06	0.0696101	0.565	0.407	0.173124
DHDDS	4.74318e-06	0.052192	0.477	0.338	0.173605
SP140	4.79014e-06	0.152129	0.783	0.677	0.175324
LANCL2	4.82574e-06	0.034679	0.192	0.1	0.176627
AARD	4.8561e-06	0.0364325	0.154	0.074	0.177738
LINC00426	4.90043e-06	-0.0983585	0.221	0.308	0.179361
MGAT2	4.93295e-06	0.0519079	0.68	0.515	0.180551
CS	4.95096e-06	0.0869591	0.603	0.447	0.18121
TWSG1	5.04525e-06	0.0353168	0.154	0.074	0.184661
ZRANB2	5.04961e-06	-0.165299	0.908	0.917	0.184821
SPCS1	5.09254e-06	0.120817	0.975	0.958	0.186392
CDC25A	5.11023e-06	0.0447019	0.374	0.245	0.187039
MDM2	5.19905e-06	0.22192	0.751	0.655	0.19029
PARP2	5.24947e-06	0.0428299	0.45	0.308	0.192136
CNBD2	5.26101e-06	-0.0729665	0.147	0.231	0.192558
HES6	5.27091e-06	-0.0614663	0.103	0.179	0.19292
ECSIT	5.30164e-06	0.056058	0.44	0.305	0.194045
WDR25	5.3214e-06	0.0299006	0.243	0.138	0.194769
GTPBP10	5.40955e-06	0.0480228	0.305	0.188	0.197995
RDH10	5.44297e-06	0.107715	0.513	0.386	0.199218
FAM117A	5.46631e-06	0.0937611	0.525	0.392	0.200072
GOSR1	5.51045e-06	0.0968317	0.716	0.587	0.201688
AC005842.1	5.54899e-06	-0.106498	0.209	0.294	0.203098
SUSD1	5.59942e-06	-0.0688745	0.109	0.185	0.204945
PSPH	5.60323e-06	0.114118	0.68	0.545	0.205084
TMSB10	5.60463e-06	-0.0809336	1	0.998	0.205135
RNF125	5.64319e-06	-0.12822	0.607	0.659	0.206547
ANXA4	5.6445e-06	-0.154654	0.628	0.653	0.206594
NSMF	5.64732e-06	-0.0739464	0.141	0.221	0.206698
RNF216	5.66664e-06	0.0913562	0.594	0.449	0.207405
DNAJC7	5.68453e-06	0.124884	0.936	0.882	0.208059
DSCC1	5.71419e-06	0.0679178	0.615	0.455	0.209145
AC008115.3	5.73372e-06	-0.0575204	0.059	0.122	0.20986
HIST1H1D	5.74842e-06	0.208349	0.91	0.868	0.210398
SDHD	5.75561e-06	0.119796	0.884	0.808	0.210661
USP12	5.80438e-06	0.0519861	0.489	0.345	0.212446
OTUD7B	5.92267e-06	0.0231238	0.233	0.129	0.216776
NAAA	5.94877e-06	-0.123969	0.556	0.592	0.217731
LRPPRC	5.98427e-06	0.126005	0.764	0.677	0.21903
RPS13	6.02972e-06	-0.0980483	0.997	0.998	0.220694
B2M	6.04693e-06	0.190863	1	1	0.221324
REST	6.06966e-06	-0.152435	0.769	0.772	0.222155
DPH2	6.07991e-06	0.034546	0.3	0.184	0.222531
PUS7	6.08177e-06	0.0423174	0.338	0.217	0.222599
EMC9	6.08948e-06	0.0938517	0.709	0.571	0.222881
RAD54B	6.10212e-06	0.0490588	0.358	0.234	0.223344
SND1	6.12265e-06	0.113535	0.804	0.695	0.224095
TMEM38B	6.15727e-06	0.0380363	0.218	0.122	0.225362
GRHPR	6.17569e-06	0.137445	0.757	0.656	0.226037
ARNT	6.18485e-06	-0.109795	0.286	0.358	0.226372
HSPBP1	6.23281e-06	0.0452348	0.439	0.295	0.228127
RIPOR1	6.24393e-06	0.0345259	0.122	0.052	0.228534
LIMS1	6.30454e-06	-0.145976	0.825	0.827	0.230753
SMAD5	6.3154e-06	-0.108691	0.247	0.33	0.23115
PRDX6	6.33635e-06	0.121822	0.965	0.961	0.231917
GINS1	6.36641e-06	0.0718125	0.539	0.392	0.233017
MVD	6.44384e-06	0.127082	0.516	0.389	0.235851
TRIB1	6.46392e-06	0.0464332	0.171	0.088	0.236586
CD40LG	6.48353e-06	0.295573	0.433	0.349	0.237304
TRIM24	6.50111e-06	0.0407996	0.521	0.359	0.237947
LHPP	6.50714e-06	-0.0798734	0.209	0.292	0.238168
SORD	6.50735e-06	0.0243361	0.204	0.107	0.238175
IFT57	6.51126e-06	0.0753528	0.563	0.419	0.238318
DUT	6.58714e-06	0.167373	0.959	0.978	0.241096
PIK3IP1	6.60655e-06	-0.0611519	0.092	0.166	0.241806
HTATSF1	6.65005e-06	0.159495	0.876	0.818	0.243398
NTPCR	6.7069e-06	0.102327	0.685	0.531	0.245479
C7orf50	6.76485e-06	0.0961809	0.706	0.571	0.2476
GFM1	6.84925e-06	0.0608395	0.552	0.402	0.250689
TYW5	6.86406e-06	0.0661497	0.518	0.361	0.251231
NDUFAF5	6.95434e-06	0.0511511	0.426	0.287	0.254536
GHITM	6.99347e-06	0.114144	0.918	0.887	0.255968
NCS1	7.10689e-06	0.0362543	0.104	0.041	0.260119
GPAA1	7.12929e-06	0.082301	0.724	0.587	0.260939
C12orf45	7.16459e-06	0.104664	0.659	0.518	0.262231
PLAA	7.19728e-06	0.0669995	0.554	0.402	0.263428
REXO5	7.24207e-06	0.0347706	0.224	0.127	0.265067
NDUFB9	7.41481e-06	-0.131111	0.941	0.948	0.271389
DNAJC2	7.42189e-06	0.118166	0.802	0.7	0.271649
CTNNA1	7.45369e-06	0.061896	0.392	0.262	0.272813
GMDS	7.4964e-06	0.0542524	0.446	0.308	0.274376
ACTR8	7.51056e-06	0.070445	0.356	0.234	0.274894
ERO1B	7.53497e-06	0.0499045	0.18	0.094	0.275788
SCAF1	7.5404e-06	0.0517132	0.394	0.262	0.275986
BORCS8	7.63821e-06	0.0551772	0.572	0.411	0.279566
SPRYD7	7.73396e-06	0.0544161	0.408	0.278	0.283071
CSF2RB	7.80755e-06	0.0717237	0.214	0.122	0.285764
DPH6	7.87183e-06	0.0421328	0.357	0.229	0.288117
HNRNPC	7.87714e-06	0.123313	0.983	0.983	0.288311
AC005921.2	7.95025e-06	0.0406374	0.2	0.108	0.290987
UTP18	7.97603e-06	0.0910303	0.757	0.63	0.291931
CLINT1	7.99351e-06	-0.13598	0.826	0.835	0.292571
MOSPD2	8.19851e-06	0.0503375	0.311	0.192	0.300074
CCDC51	8.22208e-06	0.0855678	0.556	0.402	0.300936
PRPF3	8.23222e-06	0.0582663	0.524	0.374	0.301308
BCL7C	8.26411e-06	0.125692	0.867	0.78	0.302475
IL9R	8.27825e-06	-0.135355	0.375	0.455	0.302992
TM2D2	8.34823e-06	0.0735696	0.532	0.389	0.305553
ARSB	8.38192e-06	0.0250259	0.124	0.053	0.306787
HIST1H2BN	8.42937e-06	-0.118964	0.415	0.49	0.308523
NOL11	8.53966e-06	0.090239	0.699	0.568	0.31256
FGGY	8.60619e-06	0.0431519	0.277	0.168	0.314995
DOHH	8.63154e-06	0.0419916	0.399	0.265	0.315923
COX6A1	8.65571e-06	0.132255	0.99	0.986	0.316807
CRLF2	8.66772e-06	0.0373978	0.194	0.104	0.317247
RMC1	8.70672e-06	0.0494382	0.372	0.245	0.318675
BCAP29	8.76993e-06	0.11001	0.761	0.642	0.320988
TAF1A	8.91397e-06	0.0414214	0.244	0.144	0.32626
NFYC	9.00551e-06	0.0722685	0.67	0.523	0.329611
RTTN	9.01968e-06	0.0385193	0.321	0.196	0.330129
PITPNB	9.05782e-06	0.0941911	0.795	0.675	0.331525
IQGAP1	9.10926e-06	-0.121721	0.875	0.863	0.333408
RPS6KA3	9.13553e-06	-0.144667	0.732	0.766	0.33437
LENG1	9.14682e-06	0.0585354	0.495	0.358	0.334783
ZC3H12D	9.28249e-06	0.0325424	0.188	0.099	0.339748
AC012615.1	9.3997e-06	-0.0621801	0.114	0.19	0.344038
PPP1CC	9.40805e-06	0.130121	0.91	0.879	0.344344
EZR	9.41727e-06	0.122013	0.949	0.922	0.344682
B4GALT5	9.67104e-06	0.0570161	0.362	0.246	0.35397
MDH2	9.68426e-06	0.120267	0.951	0.937	0.354454
C15orf61	9.68995e-06	0.0454704	0.382	0.25	0.354662
SYMPK	9.70767e-06	0.0614828	0.499	0.361	0.35531
IMMP2L	9.71759e-06	0.0315757	0.159	0.078	0.355674
JRKL	9.74179e-06	0.0456284	0.269	0.162	0.356559
TRIM11	9.83346e-06	0.0644512	0.459	0.319	0.359914
DUSP16	9.89343e-06	-0.117362	0.345	0.424	0.362109
NAPB	9.97196e-06	0.0314271	0.207	0.115	0.364984
ELF1	9.98249e-06	-0.126171	0.904	0.878	0.365369
TUBA1B	1.00406e-05	0.171421	0.977	0.975	0.367495
PRPS1	1.00845e-05	0.0832988	0.649	0.499	0.369102
AC092069.1	1.00904e-05	0.0743197	0.322	0.203	0.369319
AC118549.1	1.03284e-05	0.0597873	0.378	0.25	0.378029
MIR34AHG	1.03564e-05	0.0322891	0.131	0.06	0.379056
DENND1B	1.04829e-05	-0.122267	0.499	0.546	0.383686
CD164	1.04935e-05	0.14342	0.928	0.865	0.384071
AC017002.3	1.05014e-05	-0.0353808	0.051	0.111	0.384363
C20orf27	1.05187e-05	0.0875456	0.681	0.523	0.384994
CD9	1.05459e-05	-0.129084	0.199	0.287	0.385992
EXTL2	1.0576e-05	0.0285951	0.277	0.166	0.387093
NTHL1	1.05914e-05	0.0722951	0.709	0.56	0.387657
CPEB2	1.06398e-05	0.0292238	0.144	0.068	0.389428
VARS2	1.06626e-05	0.0212106	0.284	0.17	0.390261
VSIG10	1.06627e-05	0.0301816	0.199	0.108	0.390265
SMIM7	1.06644e-05	-0.11996	0.74	0.747	0.390328
S100A13	1.06954e-05	-0.0607694	0.081	0.148	0.391462
NCAPG	1.07102e-05	0.140763	0.773	0.647	0.392003
CENPP	1.0929e-05	0.0694694	0.51	0.366	0.400014
DHX29	1.09568e-05	0.0946415	0.737	0.606	0.401028
CD79B	1.09895e-05	-0.0777836	0.365	0.443	0.402228
AL133342.1	1.10588e-05	-0.0387149	0.057	0.119	0.404765
DPH7	1.10925e-05	0.0544929	0.443	0.298	0.405995
EPB41L4A-AS1	1.11028e-05	-0.127913	0.424	0.477	0.406375
IL1RAP	1.11942e-05	0.0198645	0.139	0.064	0.409719
SLC19A1	1.12302e-05	0.0336856	0.316	0.195	0.411035
LRRC14	1.13645e-05	0.0355949	0.337	0.215	0.415952
FANCB	1.14809e-05	0.047452	0.408	0.276	0.420213
CDK7	1.15151e-05	0.0492137	0.435	0.298	0.421465
KAT7	1.15415e-05	0.0726108	0.571	0.429	0.422431
PPFIA1	1.17447e-05	0.0525235	0.447	0.311	0.429868
MFSD12	1.19023e-05	0.0521517	0.43	0.294	0.435634
RGL1	1.19469e-05	0.0197939	0.124	0.055	0.437268
RPL39	1.19586e-05	-0.0832256	0.998	0.998	0.437698
TMEM68	1.19783e-05	0.0515191	0.39	0.262	0.438417
PIAS4	1.19969e-05	0.0364104	0.334	0.215	0.439099
CCDC43	1.20586e-05	0.0789855	0.645	0.515	0.441358
NOL4L	1.20614e-05	0.0442654	0.225	0.13	0.441459
KCMF1	1.20754e-05	0.0963479	0.798	0.673	0.441973
POGLUT1	1.20933e-05	0.0657195	0.47	0.334	0.442625
RRAS	1.21438e-05	0.0708256	0.333	0.217	0.444477
TTLL3	1.22051e-05	-0.132415	0.257	0.334	0.44672
DPY19L1	1.22763e-05	-0.0868613	0.125	0.198	0.449326
BANF1	1.22825e-05	0.12357	0.94	0.901	0.449551
PLAGL2	1.24338e-05	0.0506424	0.397	0.273	0.455089
TRIM69	1.24634e-05	0.113375	0.678	0.543	0.456172
TLNRD1	1.26057e-05	0.0705236	0.547	0.413	0.461382
SRR	1.26232e-05	0.037585	0.355	0.231	0.462022
PDRG1	1.26329e-05	0.0432665	0.431	0.29	0.462377
TAF7	1.26388e-05	-0.15519	0.674	0.711	0.462591
TOMM7	1.27254e-05	-0.119508	0.99	0.997	0.465762
DNAJB11	1.27821e-05	0.119311	0.827	0.739	0.467837
RNASEH1-AS1	1.2784e-05	0.0510103	0.41	0.287	0.467908
ZDHHC12	1.27886e-05	0.101256	0.914	0.856	0.468074
CD83	1.28169e-05	0.0514134	0.268	0.168	0.469113
TENT5C	1.28275e-05	-0.0911387	0.125	0.199	0.469499
PRPF18	1.29279e-05	0.0582376	0.488	0.339	0.473173
CRLS1	1.29486e-05	0.0619247	0.567	0.427	0.473931
CEP290	1.30148e-05	0.0711443	0.505	0.375	0.476355
CD274	1.30628e-05	0.0296917	0.138	0.066	0.47811
HMGXB4	1.31683e-05	0.07436	0.781	0.684	0.481974
MRPL48	1.318e-05	0.0791092	0.674	0.524	0.4824
AC022726.2	1.32039e-05	0.029444	0.111	0.047	0.483275
MT1E	1.33113e-05	0.22353	0.608	0.495	0.487207
RARA	1.33331e-05	0.0492822	0.289	0.177	0.488004
RGS9	1.33663e-05	-0.102649	0.225	0.306	0.48922
ALDH1B1	1.34231e-05	0.0240651	0.133	0.061	0.4913
NOP2	1.34292e-05	0.0574064	0.48	0.342	0.491521
GCLM	1.34573e-05	0.121329	0.778	0.661	0.492552
GSDMD	1.35605e-05	0.114265	0.857	0.763	0.496328
PHAX	1.36064e-05	0.106448	0.805	0.703	0.498007
HSD17B8	1.36198e-05	0.0575361	0.423	0.295	0.498499
MFGE8	1.36759e-05	-0.0762905	0.116	0.188	0.500553
MOB3C	1.37539e-05	0.0372091	0.19	0.104	0.503407
ZHX2	1.37892e-05	0.0343253	0.132	0.061	0.5047
ICE2	1.38406e-05	0.090021	0.633	0.507	0.506581
CDCP1	1.42079e-05	-0.0380105	0.045	0.102	0.520024
ZFC3H1	1.43271e-05	-0.120587	0.54	0.571	0.524387
MECR	1.43447e-05	0.0481522	0.371	0.246	0.52503
RNF157	1.43571e-05	-0.127686	0.33	0.407	0.525485
GALC	1.44384e-05	0.0393651	0.27	0.163	0.528462
NARS2	1.45163e-05	0.0397738	0.302	0.187	0.53131
UPF3B	1.45827e-05	0.0952484	0.714	0.589	0.533743
IRF5	1.46506e-05	0.0182531	0.108	0.044	0.536226
PSMD13	1.46513e-05	0.107012	0.94	0.931	0.536251
TPD52	1.47488e-05	0.0521065	0.426	0.29	0.53982
LAPTM4B	1.47496e-05	0.0922603	0.547	0.416	0.53985
AUH	1.47635e-05	0.0677943	0.577	0.425	0.540358
FANCA	1.48326e-05	0.0716512	0.619	0.46	0.542889
SPACA9	1.49018e-05	-0.0418865	0.083	0.151	0.545422
SREBF2	1.49392e-05	0.0758283	0.53	0.402	0.546791
ANAPC15	1.50788e-05	-0.122625	0.809	0.815	0.551899
NOL10	1.50866e-05	0.0641882	0.528	0.391	0.552184
KLF12	1.54395e-05	-0.0902763	0.227	0.309	0.5651
MUS81	1.5573e-05	0.0611735	0.572	0.427	0.569986
SPOUT1	1.56139e-05	0.0592219	0.504	0.359	0.571486
LRP8	1.5615e-05	0.0372374	0.366	0.243	0.571526
KLRG1	1.58222e-05	-0.048644	0.052	0.11	0.579108
ARGLU1	1.58556e-05	-0.131132	0.944	0.965	0.580329
GNPNAT1	1.60285e-05	0.0500875	0.375	0.254	0.586659
TAF10	1.62716e-05	-0.130441	0.929	0.925	0.595557
DBF4	1.64569e-05	0.0953815	0.812	0.695	0.602338
CARD11	1.65438e-05	0.0898483	0.482	0.345	0.605518
PCLAF	1.66697e-05	-0.145038	0.943	0.954	0.610129
RPL37A	1.68983e-05	-0.0860493	1	0.998	0.618496
CD86	1.69252e-05	-0.0582588	0.104	0.174	0.619478
PVT1	1.69726e-05	0.0999413	0.63	0.49	0.621215
SAMHD1	1.71521e-05	-0.107308	0.758	0.802	0.627786
C1orf52	1.72262e-05	0.0703149	0.644	0.498	0.630495
RPL7	1.72514e-05	-0.102659	0.997	1	0.631419
CDV3	1.73016e-05	-0.127679	0.951	0.959	0.633256
2021-03-03	1.73071e-05	0.0441913	0.158	0.082	0.633458
CDCA3	1.75251e-05	0.11389	0.649	0.526	0.641438
SETD3	1.76069e-05	0.0628717	0.561	0.413	0.644431
PARP6	1.77074e-05	0.0165515	0.145	0.069	0.648108
BDH1	1.78553e-05	0.0718671	0.628	0.487	0.653521
E2F6	1.79953e-05	0.0258862	0.235	0.137	0.658645
NOC4L	1.80601e-05	0.0459717	0.477	0.327	0.661016
PHLPP1	1.8215e-05	0.0489237	0.285	0.182	0.666688
ACO2	1.825e-05	0.0963764	0.642	0.52	0.667968
GPAT3	1.82652e-05	0.105547	0.343	0.231	0.668524
PDCD4	1.82877e-05	-0.111201	0.687	0.724	0.669349
TMED2	1.83302e-05	0.128894	0.861	0.793	0.670902
BDP1	1.83821e-05	0.132862	0.816	0.717	0.672803
EIF3A	1.84126e-05	0.126611	0.952	0.95	0.673921
PANK3	1.8435e-05	0.0663962	0.512	0.375	0.674738
UBE2E1	1.84482e-05	0.0589097	0.521	0.374	0.675222
GPS1	1.8455e-05	0.0934748	0.684	0.543	0.675471
TACC1	1.84625e-05	0.115259	0.83	0.749	0.675746
SNX9	1.90254e-05	-0.0936588	0.199	0.276	0.696349
OTUD7A	1.90771e-05	0.0416203	0.118	0.053	0.698241
RPF1	1.92524e-05	0.0727768	0.642	0.488	0.704658
FHIT	1.94797e-05	0.0481762	0.168	0.091	0.712977
PIGA	1.95828e-05	0.0204063	0.147	0.072	0.716749
NEK3	1.97479e-05	0.0312847	0.137	0.066	0.722794
MRPL1	1.97764e-05	0.0989724	0.663	0.545	0.723836
U2AF2	1.99305e-05	0.0680943	0.642	0.501	0.729477
RSBN1L	1.99882e-05	-0.0987924	0.811	0.823	0.731589
ANKH	2.0179e-05	-0.116427	0.282	0.355	0.738572
MYPOP	2.03055e-05	0.0405631	0.272	0.17	0.743203
SART3	2.03266e-05	0.0691645	0.649	0.501	0.743974
SMYD5	2.04933e-05	0.0212393	0.129	0.06	0.750075
HNRNPU	2.06934e-05	0.157776	0.988	0.976	0.757401
EIF4G2	2.0828e-05	0.13021	0.956	0.922	0.762324
MAD2L1BP	2.09861e-05	0.0701533	0.57	0.429	0.76811
TRMT112	2.10718e-05	0.0933769	0.965	0.958	0.771248
SIGMAR1	2.13574e-05	0.0564485	0.564	0.416	0.781703
ZNF672	2.14727e-05	0.0540533	0.523	0.378	0.785923
FASTKD3	2.14813e-05	0.018784	0.313	0.195	0.786237
CCP110	2.15148e-05	0.0922401	0.628	0.49	0.787463
BPTF	2.20874e-05	-0.157244	0.859	0.86	0.808422
PYM1	2.22065e-05	-0.108268	0.672	0.67	0.812781
TRMT1	2.24185e-05	0.0267604	0.357	0.234	0.820539
ZFYVE21	2.24952e-05	0.035292	0.356	0.231	0.823345
TAF1B	2.2573e-05	-0.127157	0.597	0.608	0.826194
FRA10AC1	2.26043e-05	0.0694546	0.579	0.427	0.827339
APRT	2.2808e-05	0.119137	0.979	0.973	0.834797
PPIE	2.2864e-05	0.103431	0.764	0.626	0.836847
BICD1	2.29481e-05	0.0382754	0.268	0.165	0.839922
SPOCK2	2.304e-05	-0.172896	0.709	0.725	0.843287
CXorf40B	2.30447e-05	0.0520664	0.424	0.29	0.84346
C16orf91	2.30515e-05	0.0664704	0.63	0.495	0.843707
CZIB	2.31401e-05	0.0711791	0.715	0.579	0.84695
TRAPPC1	2.3231e-05	-0.108333	0.966	0.975	0.850277
NNT	2.33872e-05	-0.121069	0.473	0.521	0.855996
CLP1	2.34179e-05	0.0422796	0.35	0.231	0.857117
EXOC6B	2.35428e-05	0.0248253	0.109	0.047	0.86169
ANKRA2	2.4116e-05	0.0353424	0.351	0.234	0.882671
SESN3	2.416e-05	0.116913	0.375	0.262	0.884279
LSM10	2.41603e-05	0.107312	0.854	0.81	0.884292
MRPL42	2.43195e-05	0.114456	0.838	0.743	0.890117
STK17A	2.45936e-05	-0.107563	0.911	0.9	0.900151
DDX39A	2.46195e-05	0.124595	0.924	0.863	0.901097
RBMX	2.467e-05	0.126297	0.884	0.84	0.902945
LLPH	2.4721e-05	0.102063	0.862	0.766	0.904813
SLC35E1	2.48299e-05	0.060907	0.541	0.385	0.908797
OIP5	2.49202e-05	0.0397657	0.495	0.344	0.912104
TAF3	2.50088e-05	0.0857178	0.669	0.543	0.915347
SLC25A3	2.5011e-05	0.0994351	0.984	0.989	0.915427
ID3	2.5488e-05	-0.102347	0.285	0.364	0.932887
SLC38A1	2.55902e-05	-0.125302	0.881	0.882	0.936626
HMOX2	2.56283e-05	-0.119518	0.791	0.794	0.93802
TFPT	2.5821e-05	0.123189	0.831	0.746	0.945073
IAH1	2.5884e-05	0.114826	0.883	0.791	0.94738
NSUN3	2.61476e-05	0.0485419	0.374	0.257	0.957027
IDE	2.61658e-05	0.0537895	0.358	0.237	0.957693
INPP4B	2.6376e-05	-0.113411	0.571	0.614	0.965388
QTRT2	2.64809e-05	0.0535199	0.393	0.265	0.969227
TRIP6	2.66163e-05	0.0524552	0.416	0.292	0.974182
PBDC1	2.66574e-05	0.105912	0.83	0.702	0.975686
GMEB1	2.67965e-05	0.065015	0.504	0.378	0.98078
POLR2C	2.6876e-05	0.0945309	0.714	0.6	0.983687
SEC31B	2.69333e-05	0.0396597	0.198	0.113	0.985786
FUT10	2.70547e-05	-0.00459253	0.162	0.085	0.990228
CDCA5	2.71095e-05	0.0803955	0.749	0.604	0.992236
LYRM7	2.71211e-05	0.0639745	0.545	0.4	0.992659
SMG9	2.73015e-05	0.0587385	0.406	0.29	0.99926
TUBGCP5	2.73248e-05	0.0371425	0.358	0.239	1
FXYD5	2.75144e-05	-0.135894	0.979	0.987	1
HMBS	2.75185e-05	0.0902815	0.692	0.549	1
SP2	2.78339e-05	0.0334585	0.367	0.242	1
TRAIP	2.84168e-05	0.0290819	0.3	0.19	1
C1orf162	2.85346e-05	0.0451129	0.101	0.042	1
SPIN4	2.92576e-05	-0.0740528	0.137	0.21	1
ECHDC1	2.94996e-05	0.0675196	0.805	0.722	1
EMC4	2.95085e-05	0.10311	0.82	0.722	1
FGD3	2.95381e-05	-0.11384	0.487	0.537	1
IL4	2.97225e-05	0.0203549	0.153	0.078	1
PRDM2	2.98127e-05	0.116405	0.688	0.567	1
TNFRSF11A	2.98754e-05	0.0247426	0.328	0.21	1
CLN8	2.99497e-05	0.031318	0.22	0.127	1
SNHG15	3.00029e-05	0.151108	0.847	0.785	1
MRPS35	3.00697e-05	0.105392	0.768	0.678	1
FTL	3.02732e-05	0.206241	0.997	0.998	1
COL9A2	3.03183e-05	0.040324	0.225	0.133	1
CHMP2A	3.04151e-05	-0.114116	0.957	0.962	1
PRIM1	3.04248e-05	0.0961828	0.739	0.604	1
PRKCB	3.0565e-05	-0.1407	0.694	0.7	1
ARFRP1	3.06719e-05	0.0671167	0.575	0.443	1
MADD	3.07999e-05	-0.124206	0.38	0.436	1
TPT1-AS1	3.1267e-05	-0.0927045	0.26	0.336	1
TXNRD2	3.15399e-05	0.0448849	0.344	0.231	1
C5orf63	3.18149e-05	0.0350226	0.285	0.182	1
STAC3	3.22047e-05	-0.0513262	0.06	0.118	1
CHCHD5	3.23471e-05	-0.112343	0.876	0.851	1
NEK7	3.2424e-05	0.0558222	0.587	0.443	1
SIL1	3.26349e-05	0.0292231	0.411	0.276	1
MRPL54	3.28489e-05	-0.117292	0.902	0.909	1
ALKBH3	3.29358e-05	0.0551009	0.401	0.276	1
TPD52L2	3.32669e-05	0.0289022	0.454	0.308	1
NCBP2AS2	3.34502e-05	-0.119582	0.679	0.711	1
HSD17B4	3.35358e-05	0.0578719	0.512	0.375	1
TMEM70	3.3723e-05	0.081814	0.736	0.604	1
COQ6	3.39447e-05	0.0309506	0.326	0.214	1
STAU2	3.39813e-05	0.08726	0.586	0.446	1
PRPF4	3.40078e-05	0.06868	0.587	0.455	1
RCN1	3.41473e-05	0.048318	0.366	0.251	1
TM2D1	3.41862e-05	0.0758017	0.691	0.564	1
ATP6V1A	3.43954e-05	0.0617803	0.49	0.345	1
ITM2B	3.45158e-05	-0.128045	0.976	0.965	1
LRWD1	3.45221e-05	0.0347474	0.393	0.261	1
C4orf33	3.45827e-05	0.0560714	0.441	0.309	1
APOOL	3.50961e-05	0.0334334	0.404	0.273	1
SNTB1	3.534e-05	0.0503944	0.285	0.184	1
AL034397.3	3.61411e-05	-0.0517264	0.057	0.113	1
WDR45	3.63563e-05	-0.128511	0.46	0.515	1
IDS	3.66253e-05	0.103159	0.84	0.754	1
RPS29	3.74193e-05	-0.069805	0.998	0.998	1
DOCK7	3.74302e-05	0.0155576	0.138	0.068	1
TDRD3	3.76564e-05	0.0480999	0.444	0.317	1
AZIN1-AS1	3.77283e-05	0.0592605	0.176	0.099	1
NXT2	3.77876e-05	0.048157	0.36	0.24	1
YBX1	3.80813e-05	0.10057	0.995	0.997	1
TMEM18	3.83076e-05	0.0745306	0.738	0.587	1
BCL9	3.84003e-05	0.023042	0.13	0.063	1
DEXI	3.86331e-05	-0.0680106	0.404	0.479	1
QKI	3.87367e-05	0.085393	0.683	0.535	1
RTL6	3.89607e-05	-0.0697595	0.082	0.144	1
LRP10	3.90911e-05	-0.146523	0.603	0.636	1
EEF1AKMT4	3.99875e-05	0.0357934	0.328	0.214	1
TMEM160	4.00362e-05	-0.122215	0.965	0.965	1
C2orf76	4.00765e-05	0.030043	0.253	0.157	1
COMTD1	4.02899e-05	-0.134393	0.623	0.648	1
TRAF5	4.043e-05	-0.106733	0.439	0.485	1
TMED9	4.04651e-05	0.115073	0.878	0.823	1
PRKAR1B	4.1258e-05	-0.107375	0.324	0.388	1
ZNF438	4.15215e-05	0.016914	0.134	0.066	1
DCBLD2	4.15647e-05	0.0250901	0.153	0.078	1
MEF2B	4.17118e-05	0.0211467	0.213	0.122	1
LCP1	4.18329e-05	0.131052	0.995	0.992	1
ITFG1	4.2441e-05	0.0603338	0.487	0.356	1
CCDC15	4.27379e-05	-0.0833311	0.231	0.305	1
SRSF4	4.27518e-05	0.11309	0.939	0.906	1
TBPL1	4.28753e-05	0.0579616	0.579	0.441	1
CERS4	4.31401e-05	0.0429698	0.261	0.163	1
FBXO45	4.31408e-05	0.0551785	0.603	0.455	1
DERL1	4.3673e-05	0.0932733	0.79	0.68	1
FLOT2	4.36867e-05	-0.129162	0.605	0.63	1
TRIM37	4.36886e-05	0.0473768	0.435	0.3	1
CENPO	4.38737e-05	0.0421466	0.421	0.289	1
SRP72	4.40302e-05	0.100003	0.925	0.907	1
SNRPF	4.4372e-05	0.0930811	0.977	0.98	1
AKIP1	4.49109e-05	0.0663619	0.556	0.41	1
JKAMP	4.49388e-05	0.0620375	0.539	0.397	1
CENPT	4.50006e-05	0.042233	0.381	0.259	1
IDH3B	4.56384e-05	0.0915936	0.791	0.691	1
MED10	4.57209e-05	0.124624	0.845	0.744	1
RAB21	4.62962e-05	0.0827508	0.634	0.504	1
ZC3HAV1	4.64989e-05	-0.0636401	0.787	0.785	1
GPR55	4.66626e-05	-0.0781241	0.18	0.253	1
ARPC4	4.69802e-05	0.102529	0.937	0.878	1
MAP2K3	4.71423e-05	0.0685399	0.62	0.487	1
NAT9	4.73921e-05	0.023578	0.28	0.174	1
MTFP1	4.74238e-05	0.113857	0.754	0.662	1
RAD54L	4.74518e-05	0.0247803	0.409	0.281	1
BRK1	4.75938e-05	0.114978	0.971	0.95	1
MMS19	4.77125e-05	0.0362665	0.408	0.281	1
PI4KB	4.77471e-05	0.0415295	0.417	0.279	1
TTC14	4.7993e-05	-0.136961	0.702	0.695	1
FXR2	4.80918e-05	0.020747	0.309	0.198	1
MCRIP2	4.82983e-05	0.0732535	0.552	0.425	1
DNAJB9	4.87734e-05	0.0423435	0.428	0.298	1
DDX27	4.91726e-05	0.0895864	0.8	0.68	1
C2orf69	4.93733e-05	0.0410336	0.399	0.276	1
HIRA	4.98298e-05	0.0369957	0.343	0.228	1
ABI2	4.98461e-05	0.0824414	0.511	0.383	1
MTG2	4.99706e-05	0.0444001	0.408	0.281	1
DNAJA4	5.03725e-05	0.0399655	0.198	0.116	1
UBXN1	5.07232e-05	-0.107567	0.964	0.97	1
AAMP	5.0737e-05	0.075626	0.678	0.534	1
FADS3	5.11042e-05	0.013512	0.108	0.047	1
NUDT8	5.14646e-05	0.0918214	0.554	0.429	1
C1orf43	5.16221e-05	0.100837	0.908	0.843	1
ZUP1	5.18438e-05	0.0467466	0.403	0.275	1
SFSWAP	5.20369e-05	0.0975879	0.729	0.598	1
ZNF749	5.20777e-05	-0.0996542	0.239	0.305	1
RINT1	5.24767e-05	0.0326118	0.333	0.221	1
GORAB	5.25516e-05	0.0411171	0.199	0.116	1
ANXA6	5.26655e-05	-0.109864	0.921	0.901	1
CCDC28A	5.27735e-05	-0.10949	0.514	0.556	1
EPS15	5.30555e-05	0.085459	0.648	0.526	1
MRPS26	5.3089e-05	0.122508	0.875	0.816	1
EEFSEC	5.33006e-05	0.0254936	0.403	0.268	1
VRK3	5.38371e-05	0.0650796	0.549	0.408	1
CARS2	5.39849e-05	0.0697935	0.654	0.52	1
RAB3IP	5.40361e-05	0.0420914	0.328	0.217	1
ASCC2	5.45369e-05	0.0651014	0.542	0.402	1
CALM3	5.52049e-05	0.122313	0.987	0.986	1
WIZ	5.53116e-05	0.0422684	0.297	0.192	1
METTL2A	5.5571e-05	0.0567703	0.484	0.347	1
SPSB1	5.60699e-05	-0.0466698	0.117	0.188	1
AL031056.1	5.6455e-05	-0.0611144	0.079	0.138	1
GFER	5.64621e-05	0.0641503	0.643	0.516	1
MRPL2	5.66249e-05	0.0779353	0.642	0.498	1
TSEN2	5.68525e-05	0.0220135	0.151	0.078	1
LINC01550	5.73808e-05	0.0323402	0.151	0.08	1
UBE2H	5.74662e-05	-0.111715	0.509	0.543	1
BRD1	5.74833e-05	-0.106592	0.465	0.516	1
RXYLT1	5.81266e-05	0.0461284	0.451	0.323	1
NPEPL1	5.86742e-05	0.0401282	0.279	0.184	1
RCBTB2	5.87761e-05	-0.179666	0.202	0.275	1
COX5B	5.88128e-05	0.0957062	0.993	0.995	1
GIMAP2	5.88492e-05	-0.109768	0.523	0.57	1
SRRM2	5.90869e-05	0.10657	0.969	0.953	1
LAS1L	5.9749e-05	0.0428463	0.621	0.469	1
PLCG1	5.97586e-05	0.0355489	0.276	0.174	1
LYPLA2	6.06148e-05	0.0777837	0.68	0.571	1
DAZAP2	6.12096e-05	-0.0913359	0.847	0.841	1
ATAD1	6.12913e-05	0.0768578	0.579	0.447	1
ECPAS	6.18025e-05	0.0709083	0.488	0.374	1
TAF4B	6.18229e-05	0.0161073	0.159	0.083	1
TNFRSF14	6.31469e-05	0.0990765	0.71	0.582	1
NMT2	6.33281e-05	-0.120812	0.358	0.411	1
IFT20	6.35074e-05	-0.105558	0.482	0.518	1
LARS2	6.37463e-05	0.016006	0.254	0.152	1
PIGU	6.38798e-05	0.0327369	0.298	0.192	1
DYRK2	6.38851e-05	-0.103649	0.28	0.347	1
TJP2	6.4043e-05	-0.080991	0.181	0.251	1
ST8SIA4	6.40561e-05	0.108361	0.691	0.562	1
UBXN4	6.44897e-05	0.0824624	0.976	0.962	1
COQ9	6.46636e-05	0.0653467	0.62	0.487	1
DDIT3	6.4673e-05	0.077882	0.293	0.198	1
ELOA	6.60761e-05	0.0751164	0.583	0.452	1
SLC9A1	6.63916e-05	0.0149292	0.221	0.129	1
KIT	6.68044e-05	-0.063973	0.075	0.135	1
RPL23A	6.69782e-05	-0.0738209	0.998	0.998	1
ZNF280B	6.73879e-05	0.0257104	0.102	0.046	1
TOMM40L	6.76479e-05	0.0274923	0.209	0.121	1
VPS37A	6.77874e-05	0.0488587	0.498	0.363	1
HNRNPD	6.7994e-05	0.10385	0.973	0.97	1
SKAP1	6.80056e-05	-0.145567	0.924	0.904	1
IDH2	6.80391e-05	-0.11187	0.962	0.958	1
CDKN2D	6.82973e-05	0.112603	0.82	0.716	1
ASCC1	6.83841e-05	0.0471327	0.429	0.301	1
EXOC5	6.84437e-05	0.0828416	0.623	0.476	1
USP10	6.8551e-05	0.0769594	0.717	0.582	1
FECH	6.8656e-05	0.0260119	0.357	0.239	1
FICD	6.87989e-05	0.0253454	0.231	0.14	1
KIFAP3	6.88021e-05	0.0729967	0.671	0.542	1
AC009403.1	6.88781e-05	-0.0905991	0.243	0.308	1
KIF1B	6.94131e-05	0.0502563	0.39	0.276	1
NUP50-DT	7.05523e-05	0.0488433	0.315	0.209	1
CASC3	7.11863e-05	0.0483342	0.496	0.364	1
TIAM2	7.14588e-05	0.0265516	0.182	0.104	1
ERF	7.25957e-05	0.0245411	0.181	0.1	1
PHTF2	7.27136e-05	0.084003	0.632	0.495	1
KDM4B	7.28009e-05	0.024497	0.241	0.144	1
MAPKBP1	7.38302e-05	0.028246	0.181	0.104	1
EIF4EBP3	7.44186e-05	0.0195582	0.306	0.199	1
PIGW	7.46552e-05	0.0202421	0.188	0.107	1
CAPG	7.49947e-05	-0.123798	0.93	0.972	1
RBM28	7.52055e-05	0.0715169	0.676	0.556	1
C12orf43	7.53409e-05	0.0342258	0.547	0.396	1
RBM39	7.61078e-05	0.0913208	0.981	0.98	1
SRGN	7.63216e-05	-0.131052	0.984	0.986	1
COPG1	7.64908e-05	0.073518	0.579	0.441	1
CTSO	7.65244e-05	0.0198734	0.137	0.069	1
SNHG32	7.68233e-05	-0.118329	0.583	0.611	1
CD2BP2	7.69416e-05	0.0663408	0.837	0.735	1
DNAAF5	7.72573e-05	0.0333631	0.329	0.22	1
SMARCB1	7.76756e-05	0.0958785	0.859	0.768	1
KCNAB2	7.80047e-05	-0.122775	0.797	0.804	1
C3orf18	7.83392e-05	0.0159116	0.108	0.049	1
L2HGDH	7.90239e-05	0.0438596	0.248	0.154	1
SLC15A4	7.93208e-05	0.0318038	0.271	0.174	1
KHDRBS1	7.94972e-05	0.117746	0.958	0.947	1
CEP85	7.95114e-05	0.0423933	0.359	0.245	1
PTPN9	7.99355e-05	0.0426559	0.348	0.239	1
STOML1	8.01269e-05	0.0240221	0.168	0.093	1
FASTK	8.02294e-05	0.0637693	0.587	0.44	1
SLC16A7	8.03862e-05	-0.100301	0.234	0.303	1
ETFA	8.04589e-05	0.0772553	0.855	0.78	1
PIP5K1A	8.10528e-05	0.0389489	0.396	0.276	1
NELFCD	8.10739e-05	0.066159	0.684	0.537	1
CALU	8.12324e-05	0.0555064	0.66	0.512	1
RANBP9	8.14366e-05	0.0727907	0.598	0.457	1
ARG2	8.17537e-05	0.204482	0.41	0.308	1
ALDH3A2	8.18516e-05	0.0278782	0.367	0.25	1
SNHG19	8.21535e-05	-0.0595555	0.145	0.212	1
AP4B1	8.22178e-05	0.0377937	0.33	0.223	1
MDH1	8.2456e-05	0.104115	0.968	0.951	1
UBA3	8.26113e-05	0.0773942	0.733	0.633	1
BBC3	8.26261e-05	0.0724033	0.38	0.273	1
AC093673.1	8.26704e-05	-0.0654272	0.195	0.268	1
PGRMC2	8.29664e-05	0.0456336	0.596	0.44	1
CYB5B	8.3062e-05	0.107085	0.886	0.818	1
MPG	8.33842e-05	-0.103617	0.912	0.903	1
XYLT2	8.37401e-05	0.0330751	0.24	0.149	1
NRDC	8.38021e-05	0.122885	0.853	0.776	1
CSE1L	8.40896e-05	0.0750595	0.684	0.553	1
VAMP3	8.42574e-05	0.0206256	0.249	0.152	1
PURB	8.43137e-05	0.0552218	0.476	0.341	1
PCCA-DT	8.43322e-05	0.0251082	0.117	0.057	1
GALNT6	8.47671e-05	-0.0995711	0.162	0.229	1
CUEDC2	8.51988e-05	0.122232	0.882	0.808	1
CHCHD1	8.53472e-05	0.0953859	0.94	0.925	1
ZFAND2A	8.54514e-05	0.0306484	0.256	0.159	1
MXD4	8.57624e-05	-0.144838	0.452	0.507	1
JMJD7	8.59275e-05	0.00796722	0.166	0.091	1
TXNDC15	8.62321e-05	0.082676	0.687	0.546	1
PWWP3A	8.63511e-05	0.0438948	0.422	0.298	1
PRPF40B	8.70002e-05	0.0209037	0.108	0.05	1
DDX20	8.72017e-05	0.028033	0.37	0.254	1
LPAR2	8.78462e-05	0.0388463	0.231	0.141	1
NUP42	8.83629e-05	0.0772443	0.666	0.527	1
JPX	8.83924e-05	-0.0884164	0.831	0.837	1
SLC25A17	8.89101e-05	0.0422256	0.393	0.275	1
DDIAS	8.92823e-05	0.0345348	0.282	0.184	1
RDH11	8.93742e-05	0.096349	0.731	0.601	1
NUF2	9.01761e-05	0.0890894	0.784	0.681	1
BBS7	9.04153e-05	0.0310128	0.448	0.327	1
IMPA1	9.05492e-05	0.0536664	0.501	0.367	1
DOP1B	9.115e-05	-0.0610881	0.169	0.239	1
SRRT	9.14247e-05	0.0793987	0.775	0.658	1
GLIPR2	9.1728e-05	-0.114411	0.526	0.565	1
ABCB6	9.17283e-05	0.0222213	0.109	0.05	1
WDFY2	9.22624e-05	0.0632228	0.497	0.361	1
YIPF2	9.23154e-05	0.0238636	0.301	0.195	1
RAB43	9.35181e-05	0.0277259	0.198	0.116	1
2021-03-09	9.375e-05	-0.109744	0.349	0.41	1
TRGC2	9.38513e-05	-0.179836	0.156	0.226	1
SPRYD3	9.46062e-05	0.0184366	0.337	0.22	1
C5orf30	9.49396e-05	0.0294554	0.231	0.141	1
OSTC	9.50997e-05	0.100298	0.939	0.92	1
KIAA1671	9.53704e-05	0.0161884	0.132	0.066	1
GPR174	9.62354e-05	0.0755565	0.523	0.405	1
NAB1	9.66372e-05	0.0255785	0.294	0.19	1
ZNF579	9.82107e-05	0.0216818	0.194	0.11	1
NUP107	9.8469e-05	0.0679706	0.74	0.603	1
TAF5	9.86606e-05	0.038229	0.388	0.27	1
ENTPD1-AS1	9.88543e-05	0.0278493	0.338	0.226	1
METTL4	9.93768e-05	0.0577863	0.481	0.359	1
FHL2	0.000100176	0.0350944	0.182	0.108	1
TMED4	0.000100398	0.0976105	0.823	0.73	1
RPE	0.000100443	0.0364273	0.497	0.359	1
CYP2R1	0.000100538	0.0272163	0.19	0.11	1
SCFD2	0.000101639	0.0279667	0.207	0.126	1
APOBEC3F	0.000102519	0.0517574	0.401	0.281	1
SPRYD4	0.000102616	0.0237952	0.426	0.295	1
DEF8	0.000102816	0.0672832	0.51	0.381	1
VRK2	0.000102976	0.0271425	0.312	0.206	1
MFSD14B	0.000103853	0.0810555	0.619	0.505	1
SPATA2	0.000103955	0.0227419	0.209	0.126	1
FHL3	0.000103959	0.0380847	0.333	0.228	1
LINC02341	0.000104494	0.0233119	0.161	0.089	1
HIST1H2AE	0.000104687	0.0583858	0.386	0.268	1
VPS25	0.000104706	0.101918	0.784	0.705	1
ZNF232	0.000104976	0.0152385	0.115	0.055	1
DDX49	0.000105035	0.0659588	0.683	0.551	1
DAPK2	0.000106303	-0.069413	0.086	0.144	1
SUMO3	0.000106752	0.103992	0.908	0.87	1
XPNPEP1	0.00010813	0.0470495	0.421	0.303	1
SLC8A1-AS1	0.000108382	0.0643921	0.516	0.403	1
DNAJA2	0.000108648	0.110968	0.885	0.81	1
DOCK11	0.000109148	-0.131601	0.505	0.537	1
ARHGEF12	0.000109219	-0.163394	0.404	0.451	1
AL354740.1	0.000109918	-0.0443217	0.068	0.124	1
RSRC1	0.000110875	0.114172	0.831	0.732	1
NAP1L1	0.000111045	0.0942233	0.987	0.991	1
WDR44	0.000111634	0.0662064	0.36	0.253	1
UBE2W	0.000111719	0.0623518	0.389	0.273	1
PCYT2	0.000112363	0.0708798	0.521	0.392	1
RFC3	0.000112886	0.0612322	0.601	0.455	1
ZNF337	0.000113533	0.0177092	0.171	0.096	1
PLAGL1	0.000113571	0.0277356	0.24	0.148	1
FBLN5	0.000114038	-0.0381425	0.079	0.138	1
IKBKG	0.000114495	0.0553288	0.414	0.297	1
P2RY10	0.000115047	0.101621	0.739	0.6	1
SV2A	0.000115104	0.0424268	0.365	0.253	1
C4orf48	0.000115351	-0.130458	0.839	0.862	1
CDC6	0.000115721	0.0725957	0.654	0.524	1
FRYL	0.000115837	-0.144453	0.633	0.655	1
PHF14	0.000116495	0.0830824	0.8	0.697	1
RPL23	0.000117412	0.110298	0.991	0.992	1
SAE1	0.000117616	0.0973296	0.803	0.706	1
MTMR4	0.000118302	0.0497489	0.508	0.378	1
PSMG4	0.000118643	0.0771131	0.686	0.554	1
PTPN4	0.000118821	-0.152689	0.47	0.495	1
SRP68	0.000120609	0.0653325	0.691	0.573	1
CIP2A	0.000121029	0.0872597	0.718	0.597	1
PITRM1	0.0001218	0.0427198	0.392	0.27	1
TRAPPC5	0.000122302	-0.105531	0.966	0.95	1
B4GALT7	0.000123069	0.0249044	0.313	0.206	1
SRP54	0.000123225	0.103455	0.881	0.793	1
SESN1	0.0001237	0.0394883	0.249	0.16	1
PPP1R15B	0.000125947	0.0583994	0.479	0.352	1
FAM8A1	0.000126047	-0.0706569	0.16	0.226	1
GAB2	0.000126128	0.0255333	0.167	0.093	1
BCL11B	0.000127445	-0.0906783	0.845	0.841	1
DUS3L	0.000127633	0.0045393	0.316	0.21	1
ELOVL6	0.000129543	0.0489748	0.421	0.303	1
RALGAPB	0.000129831	0.0427938	0.333	0.228	1
PHB2	0.00012991	0.0946029	0.941	0.937	1
BX890604.2	0.000130609	0.0753229	0.531	0.408	1
CPNE8	0.000130663	0.0342724	0.132	0.069	1
TNFAIP8	0.00013156	0.0959989	0.847	0.752	1
ADPGK	0.000132438	0.0447783	0.574	0.438	1
BCL7B	0.000132632	0.0742756	0.72	0.586	1
S100A11	0.000133391	-0.0690596	0.992	0.997	1
FAM111B	0.000133893	0.132543	0.508	0.388	1
ERP44	0.000134179	0.0892782	0.787	0.683	1
TMEM115	0.000134689	0.0367801	0.333	0.223	1
BOD1	0.000134833	0.0333266	0.367	0.253	1
SAT2	0.000134849	-0.10897	0.577	0.598	1
METTL26	0.000135027	0.084319	0.92	0.893	1
FAM98B	0.000135076	0.0629182	0.587	0.444	1
NDUFB3	0.000135653	0.0890547	0.981	0.983	1
SNF8	0.00013633	0.09721	0.959	0.95	1
SYAP1	0.000136756	0.0790383	0.705	0.595	1
LINC01943	0.000136759	-0.108683	0.271	0.339	1
CLSPN	0.000137147	0.128036	0.876	0.835	1
FANCG	0.000139555	0.0495156	0.569	0.433	1
MAN1C1	0.000139567	-0.0752594	0.159	0.228	1
SGO1	0.000140268	0.094418	0.711	0.614	1
EMILIN2	0.000140348	0.0358132	0.282	0.187	1
RIF1	0.000140521	0.136144	0.831	0.732	1
MSRB2	0.000140879	0.0672148	0.525	0.4	1
ERCC5	0.000140987	-0.0848066	0.628	0.647	1
C19orf48	0.000141241	0.0798884	0.725	0.625	1
NOL6	0.000141287	0.0146612	0.176	0.099	1
GZMM	0.000141811	-0.0991372	0.621	0.673	1
LINC01678	0.000141856	0.0280391	0.103	0.049	1
ENTPD6	0.000141938	0.00905713	0.148	0.078	1
DNMT3A	0.000143098	0.0363998	0.458	0.328	1
SRSF11	0.000143791	0.121674	0.969	0.945	1
CDR2	0.000144173	0.0660829	0.572	0.441	1
MAP2K4	0.000146838	0.0340236	0.322	0.217	1
RASGRF2	0.000147062	-0.0678477	0.085	0.143	1
C12orf65	0.000147192	0.0622979	0.82	0.702	1
IPO13	0.00014723	0.0209899	0.21	0.127	1
RNF166	0.000147579	-0.143968	0.452	0.491	1
SRXN1	0.000148636	0.031535	0.188	0.111	1
PAK2	0.000148872	-0.111528	0.961	0.931	1
BSPRY	0.000148967	0.0368689	0.169	0.099	1
SNHG12	0.000150877	0.0681022	0.481	0.367	1
LEO1	0.000151062	0.11515	0.831	0.744	1
KTI12	0.000151193	0.0323823	0.379	0.261	1
RAP2B	0.000152151	-0.0939179	0.605	0.619	1
ANKZF1	0.000154312	0.0616791	0.509	0.389	1
C2CD2L	0.000154578	0.0180529	0.27	0.17	1
CLUH	0.000155166	0.0139204	0.216	0.13	1
MAT2A	0.00015639	0.097148	0.847	0.75	1
ATF7	0.000157775	0.0326933	0.492	0.358	1
COMMD2	0.000157916	0.0715197	0.71	0.581	1
ARHGAP30	0.000158083	-0.105841	0.913	0.909	1
MAP1S	0.000160508	0.0356028	0.362	0.245	1
SNRNP25	0.000160867	0.0962796	0.867	0.827	1
PPP2R1A	0.000161234	0.0856247	0.746	0.636	1
BCCIP	0.000161709	0.0684727	0.735	0.651	1
DNASE1	0.000162459	-0.0968577	0.29	0.353	1
TSHZ2	0.000164338	0.0440212	0.137	0.074	1
UGP2	0.000164797	-0.103693	0.841	0.823	1
TRAM2	0.000165011	0.0408938	0.149	0.085	1
SPTLC1	0.000165227	0.0382634	0.543	0.4	1
AL451165.2	0.000165389	-0.066268	0.129	0.192	1
OSBPL3	0.00016575	0.0484408	0.492	0.363	1
CERS6	0.000166447	0.0622632	0.411	0.298	1
IQCG	0.000167305	0.0330646	0.2	0.126	1
ALDH16A1	0.00016813	-0.0939512	0.37	0.419	1
PDIA4	0.00016828	0.124177	0.761	0.688	1
IMMP1L	0.000168468	-0.11826	0.511	0.526	1
TMEM205	0.000169518	0.057172	0.516	0.391	1
C1orf35	0.000170561	0.0964867	0.794	0.695	1
GOLT1B	0.0001711	0.0713398	0.665	0.524	1
IPO8	0.000172059	0.0327105	0.35	0.237	1
EML2	0.000172392	0.045988	0.494	0.363	1
C11orf24	0.000173571	0.0242492	0.321	0.21	1
SPAG7	0.000173591	0.0887352	0.883	0.805	1
RNF19A	0.000173688	0.127481	0.717	0.567	1
ZNF18	0.00017373	0.0199699	0.108	0.052	1
NAB2	0.000174082	0.0180573	0.134	0.071	1
ARRB1	0.00017438	0.0512836	0.426	0.311	1
ZSWIM9	0.000175182	0.0182428	0.247	0.157	1
ORMDL3	0.000175569	0.0616819	0.46	0.336	1
CINP	0.000177074	0.0664539	0.605	0.48	1
PCNX3	0.000178027	0.0358055	0.28	0.184	1
ELK1	0.000178729	0.0522804	0.506	0.377	1
DDX19A	0.000180253	0.0171378	0.397	0.272	1
CLK2	0.000182179	0.0238722	0.272	0.177	1
RAD54L2	0.000182185	0.0321661	0.411	0.289	1
APOL4	0.000182316	0.00695021	0.144	0.077	1
PSTK	0.000183202	0.0222259	0.155	0.086	1
PDE4DIP	0.000183517	0.024209	0.461	0.334	1
SSBP4	0.000184541	-0.0861411	0.837	0.838	1
ITGB2	0.000184555	-0.124205	0.825	0.848	1
CASP2	0.000184785	-0.110771	0.572	0.597	1
CHCHD4	0.000185439	0.0166488	0.421	0.294	1
SNX6	0.000186521	0.0964261	0.944	0.882	1
CMTM6	0.000186743	0.113687	0.907	0.859	1
PAAF1	0.000187196	0.0364141	0.484	0.353	1
AP3D1	0.000187498	0.0816855	0.674	0.534	1
AKR1B1	0.000188007	-0.130129	0.816	0.821	1
LAMP2	0.00019069	0.0745258	0.666	0.531	1
BRD3	0.000191002	-0.0962215	0.435	0.49	1
HABP4	0.000191102	0.0254686	0.24	0.154	1
DNAJC24	0.000191151	0.026113	0.381	0.256	1
PPIB	0.000191824	0.103474	0.986	0.997	1
FIGNL1	0.000193662	0.0505017	0.503	0.386	1
DGLUCY	0.000194569	-0.0947479	0.479	0.512	1
HPS4	0.000195298	0.0527012	0.437	0.317	1
C2orf27A	0.00019536	0.0178706	0.217	0.13	1
MCTS1	0.000196465	0.100945	0.896	0.83	1
ACP1	0.000198218	0.0758553	0.928	0.901	1
EXOSC2	0.000198378	0.0544741	0.52	0.399	1
GNE	0.000199625	0.0167606	0.158	0.088	1
PRELID3B	0.000200191	0.100776	0.801	0.719	1
TGFBR3L	0.000200433	-0.0993302	0.292	0.359	1
NEDD4	0.00020075	0.0200576	0.169	0.097	1
MACF1	0.000201085	-0.118878	0.837	0.849	1
NCEH1	0.000203223	0.0242793	0.241	0.152	1
LEF1	0.000204103	0.136321	0.514	0.422	1
FBXL6	0.000205718	0.0331625	0.418	0.297	1
BAD	0.000206266	0.0845522	0.758	0.659	1
NAA60	0.000207189	-0.113702	0.403	0.449	1
AC004148.1	0.000207313	0.0160691	0.158	0.088	1
MCUB	0.000207524	-0.123261	0.78	0.783	1
KIF23	0.000208775	0.0892111	0.642	0.513	1
PDP1	0.000209128	-0.0519733	0.127	0.193	1
RRP8	0.000210286	0.0501535	0.543	0.411	1
FER	0.000210428	0.0339173	0.155	0.088	1
CD6	0.000210575	-0.129725	0.455	0.488	1
HIRIP3	0.000211226	0.074048	0.827	0.739	1
AC025159.1	0.000211367	-0.107409	0.255	0.311	1
LARP1B	0.000212437	0.0416927	0.495	0.356	1
HPS5	0.000213033	0.0567582	0.474	0.342	1
RALGAPA1	0.000214505	0.0376583	0.41	0.284	1
PPIH	0.000215113	0.0865831	0.812	0.713	1
AKT2	0.000215955	0.042988	0.546	0.399	1
MAP7D3	0.000216277	0.0684125	0.569	0.455	1
CXorf38	0.000216295	0.0613687	0.527	0.396	1
CDKN2C	0.000216862	0.0437164	0.439	0.316	1
RNF144A-AS1	0.000217139	0.0242987	0.152	0.085	1
MED26	0.00021785	0.0266188	0.189	0.113	1
ACTR3	0.000218015	0.111383	0.988	0.983	1
ERLIN2	0.000218135	0.0459359	0.257	0.17	1
FHOD1	0.000219089	0.0237382	0.392	0.272	1
AC079922.2	0.000219558	0.0248247	0.209	0.127	1
METTL22	0.000220234	0.0330708	0.233	0.148	1
TICAM1	0.000221112	0.0189446	0.207	0.127	1
PNRC1	0.000222596	-0.112066	0.61	0.641	1
ARRB2	0.000222819	-0.140394	0.907	0.896	1
TIAM1	0.000223568	0.059405	0.216	0.137	1
SUPT16H	0.000224141	0.103993	0.941	0.928	1
C8orf82	0.000224231	0.0239498	0.357	0.242	1
ATAD2	0.000225202	0.13462	0.888	0.86	1
NAA25	0.000226092	0.0288531	0.41	0.294	1
GRK5	0.000226166	0.0227359	0.315	0.209	1
PLEKHA5	0.000226377	0.038189	0.262	0.173	1
REEP3	0.000229262	0.0568752	0.596	0.465	1
NAA35	0.000229655	0.00657742	0.537	0.397	1
ZFPL1	0.0002304	0.0371127	0.458	0.328	1
CSAD	0.000231818	0.0342016	0.298	0.201	1
COMMD6	0.000232032	-0.0820892	0.978	0.989	1
ALG13	0.000232401	0.0639	0.59	0.452	1
TXLNG	0.000232678	0.0569649	0.504	0.38	1
SNHG16	0.000232743	0.0963727	0.674	0.59	1
RUSC1	0.000232854	0.0390843	0.35	0.248	1
SUSD3	0.000233049	-0.0890462	0.761	0.752	1
FAAP20	0.000233606	0.0796015	0.772	0.662	1
COX18	0.000236888	0.0418621	0.323	0.221	1
LZTS1	0.000237036	0.0201979	0.123	0.063	1
TELO2	0.00023818	0.025823	0.327	0.221	1
LINC00539	0.000238646	0.0569958	0.425	0.308	1
SMURF2	0.000238847	-0.090774	0.293	0.356	1
COA1	0.000239818	0.0808117	0.788	0.695	1
ANKRD35	0.000239939	0.0226959	0.155	0.088	1
GBP3	0.000241844	0.0680762	0.629	0.493	1
FUBP1	0.000241874	0.111634	0.839	0.779	1
CFAP97	0.000242294	0.0689006	0.664	0.54	1
SRPRB	0.000243022	0.0628106	0.66	0.531	1
AC253572.2	0.000243744	0.0275583	0.154	0.088	1
NUP85	0.000245318	0.0428955	0.465	0.342	1
QARS	0.000246063	-0.141297	0.643	0.634	1
ARFGAP2	0.000246385	0.066997	0.667	0.524	1
MAN2A2	0.000246949	0.0351084	0.269	0.176	1
NCOA5	0.000247301	0.0213343	0.278	0.182	1
ZMAT3	0.000248486	0.0385825	0.371	0.267	1
ACTR10	0.000248556	0.0796523	0.728	0.597	1
SMG5	0.000248836	0.0330276	0.251	0.162	1
TMEM65	0.000250269	0.0283542	0.334	0.229	1
PRH1	0.000253571	0.0315184	0.482	0.352	1
LIN37	0.000255304	0.0326117	0.307	0.203	1
MSI2	0.000257059	0.0834675	0.735	0.62	1
TMEM141	0.000257435	0.0785471	0.794	0.703	1
MAPKAPK2	0.000258453	0.0547545	0.61	0.468	1
TSPAN14	0.00026081	-0.105322	0.562	0.593	1
KIZ	0.000261384	-0.0654485	0.195	0.264	1
LRRC23	0.000262022	0.0241734	0.377	0.265	1
AC022210.2	0.000262104	-0.0457417	0.082	0.137	1
ZNF92	0.000263873	-0.0974706	0.394	0.443	1
MAP4K5	0.000264119	-0.0594606	0.178	0.245	1
ZBTB7B	0.000265205	0.051991	0.377	0.265	1
ARCN1	0.000265383	0.082863	0.765	0.662	1
HYAL2	0.000265395	0.0247282	0.222	0.14	1
SHOC2	0.000265819	0.0548681	0.447	0.325	1
TMEM177	0.00026871	0.026923	0.244	0.155	1
SLC35D2	0.000268833	0.0283882	0.138	0.075	1
NAA15	0.000270047	0.0785224	0.691	0.589	1
UQCRFS1	0.000270414	0.0729704	0.956	0.923	1
HECW2-AS1	0.000271421	-0.126564	0.257	0.311	1
LANCL1	0.000271666	0.0327598	0.34	0.235	1
MTBP	0.000271754	0.0253847	0.283	0.187	1
PDE4D	0.000272523	-0.103933	0.488	0.531	1
CENPJ	0.000272535	0.049882	0.568	0.441	1
AC100810.1	0.000272919	-0.103239	0.329	0.377	1
NF1	0.000275196	0.0522875	0.375	0.264	1
RREB1	0.000277427	-0.0610133	0.149	0.212	1
RFT1	0.000277784	0.0404908	0.474	0.355	1
IPO5	0.000277863	0.11112	0.693	0.606	1
ZMYND19	0.000278305	0.0344569	0.41	0.295	1
FAHD2B	0.000278765	0.0340389	0.334	0.231	1
PASK	0.000278961	0.00618493	0.329	0.224	1
EEF1AKMT2	0.000279852	0.0648898	0.641	0.505	1
RHOT1	0.000281987	0.0351058	0.422	0.309	1
USF2	0.000282039	-0.11175	0.745	0.728	1
CASP6	0.000282062	-0.104524	0.55	0.582	1
AC025181.2	0.000283691	-0.0388492	0.065	0.116	1
P4HB	0.000284408	0.0990763	0.929	0.937	1
NIBAN2	0.000286428	0.0320444	0.138	0.075	1
USP34	0.000286516	-0.141056	0.703	0.714	1
SLCO4A1	0.000286895	-0.0815425	0.302	0.37	1
ARL6	0.000291576	0.0220501	0.136	0.074	1
EPHX2	0.000292325	0.0301063	0.102	0.05	1
LINC00996	0.000292582	0.0186524	0.136	0.074	1
SIRT6	0.000294625	0.0507897	0.378	0.264	1
KAT2A	0.000295333	0.0290106	0.284	0.192	1
PTRH1	0.000295933	0.0433652	0.401	0.29	1
RPL27	0.000300929	-0.068153	0.999	1	1
IRAK4	0.000301404	-0.107132	0.419	0.462	1
TAB3	0.00030249	0.0608556	0.29	0.196	1
LRRC28	0.000303305	0.038905	0.393	0.283	1
DHX16	0.000303557	0.0849693	0.637	0.546	1
GEMIN4	0.000303963	0.0313008	0.313	0.215	1
NR2C2AP	0.000304113	0.0401886	0.487	0.364	1
HAUS5	0.0003047	0.0220152	0.406	0.286	1
DDX52	0.000305242	0.0740101	0.72	0.619	1
DUS4L	0.000305394	0.0210626	0.27	0.177	1
STRIP2	0.000306431	0.0239498	0.205	0.127	1
ERLEC1	0.000308479	0.0928215	0.778	0.667	1
ALG9	0.000308714	0.0346565	0.283	0.188	1
GOSR2	0.000309666	0.056565	0.585	0.441	1
TMEM214	0.00031088	0.0333831	0.437	0.311	1
TFE3	0.000310976	0.0141534	0.212	0.129	1
GK5	0.000311672	-0.0878701	0.29	0.352	1
ZNF710	0.0003163	0.0117692	0.117	0.06	1
NIPBL	0.000317178	-0.108068	0.731	0.728	1
ATXN7L3B	0.000317425	-0.132076	0.664	0.659	1
ANKRD46	0.000318673	0.023572	0.267	0.173	1
CLASRP	0.00031964	0.0236521	0.336	0.231	1
CARD8	0.000320456	-0.104063	0.685	0.694	1
ASIC1	0.000320668	0.0296775	0.115	0.06	1
ZNF506	0.000320782	0.0375084	0.373	0.264	1
BLOC1S4	0.000321504	-0.0803065	0.669	0.673	1
MYO19	0.000323063	0.0573479	0.43	0.32	1
GBA	0.000323389	-0.0767225	0.272	0.33	1
MAN1A2	0.000325597	-0.115464	0.568	0.573	1
IFT80	0.00032762	-0.0802396	0.238	0.3	1
PIGQ	0.000328226	0.00595741	0.192	0.115	1
PEX10	0.000332045	0.0221411	0.209	0.129	1
RSAD1	0.00033243	0.0285498	0.247	0.16	1
HSDL2	0.000333436	0.049719	0.622	0.48	1
TMEM43	0.000335123	0.0460575	0.287	0.198	1
PGM1	0.000337937	0.0319022	0.419	0.298	1
GTPBP6	0.000338499	0.0623274	0.678	0.559	1
ITPK1	0.000338685	0.0113882	0.315	0.217	1
BCLAF1	0.00033872	0.109934	0.907	0.878	1
ANKRD16	0.000340135	0.0200281	0.162	0.094	1
RNH1	0.000340871	0.111921	0.862	0.774	1
TIPARP	0.000340968	-0.118972	0.441	0.498	1
CALCOCO1	0.000341257	-0.0766604	0.151	0.215	1
ABR	0.000341998	-0.0760819	0.227	0.287	1
NBAS	0.000342222	0.0402501	0.422	0.308	1
PIGG	0.000342829	0.0345925	0.241	0.159	1
MIS12	0.000343333	0.0541497	0.477	0.363	1
TPMT	0.000344117	0.0537495	0.466	0.359	1
C15orf39	0.000344825	-0.104248	0.388	0.449	1
SPINDOC	0.000346466	0.0389986	0.368	0.268	1
C18orf54	0.00035043	0.0225776	0.218	0.137	1
AMPD2	0.000352505	0.0127966	0.282	0.184	1
MRPL45	0.000352527	0.0422214	0.618	0.476	1
DPYD	0.000352682	-0.102446	0.355	0.413	1
HGH1	0.000355535	0.0120873	0.209	0.129	1
DHX35	0.000357054	0.0125114	0.148	0.083	1
ZC3H7B	0.000357193	0.0432143	0.323	0.217	1
RNGTT	0.000359357	0.036264	0.486	0.35	1
LDLRAP1	0.00035997	-0.0388085	0.096	0.154	1
TCERG1	0.000362434	0.0894216	0.806	0.711	1
GSK3A	0.000362677	0.0276231	0.599	0.443	1
THAP6	0.000363168	0.00392224	0.333	0.223	1
APTX	0.000364726	0.0577374	0.664	0.534	1
SCP2	0.000365541	-0.0889482	0.871	0.871	1
PPM1F	0.000366282	0.0287272	0.129	0.071	1
BPNT1	0.000367387	0.0163723	0.367	0.251	1
CLNS1A	0.00036891	0.106861	0.893	0.862	1
MAN2C1	0.000368998	0.0232369	0.273	0.181	1
MRPS11	0.000369717	0.0828401	0.848	0.807	1
CHTF18	0.000370146	0.0280233	0.3	0.204	1
RFC4	0.000372218	0.118945	0.848	0.769	1
CD81	0.000372805	0.0616067	0.956	0.936	1
ZNHIT2	0.000372885	0.0118559	0.287	0.188	1
ITPA	0.00037346	0.0843401	0.8	0.702	1
AHCY	0.000375463	0.0843891	0.709	0.608	1
PDK3	0.000377307	0.0447689	0.432	0.32	1
LSM3	0.000377955	0.0896203	0.954	0.959	1
UPK3BL1	0.000382378	0.0594966	0.527	0.405	1
PLAAT4	0.0003861	-0.0169832	0.804	0.857	1
ANAPC16	0.000386231	0.0908981	0.951	0.907	1
SETD4	0.000386487	0.0198488	0.262	0.173	1
RELL1	0.000387956	0.0519755	0.372	0.267	1
HHLA3	0.000388167	0.0357289	0.229	0.151	1
PIK3CD	0.000388788	0.0466087	0.687	0.545	1
TMEM59	0.00038901	-0.0821618	0.925	0.934	1
TMED8	0.000389021	0.0437947	0.524	0.403	1
NLRP1	0.000389028	-0.0702269	0.226	0.283	1
SPECC1	0.000389211	0.0109831	0.124	0.066	1
APEX2	0.000389944	0.0425492	0.506	0.38	1
UVRAG	0.000391403	0.0625497	0.447	0.333	1
XRCC3	0.00039253	0.0307935	0.246	0.163	1
NFKB1	0.000392599	-0.103759	0.737	0.733	1
BRMS1	0.000393098	0.079702	0.721	0.604	1
PTBP1	0.000393186	0.0604806	0.804	0.721	1
SMCO4	0.000394169	-0.0953048	0.676	0.728	1
NDUFA2	0.000394746	-0.0913124	0.968	0.976	1
ADAM10	0.000395727	-0.123213	0.571	0.579	1
CC2D1B	0.000399103	0.0467522	0.29	0.196	1
CDADC1	0.00039975	0.0304858	0.308	0.206	1
PNKP	0.000401602	0.0504495	0.696	0.562	1
ZDHHC20	0.000401946	-0.0877362	0.415	0.449	1
CTNNAL1	0.000403443	0.0676829	0.604	0.485	1
CTSD	0.000403881	-0.153788	0.647	0.659	1
ZDHHC4	0.000404253	0.0340405	0.433	0.319	1
PLCG2	0.00040594	0.0280485	0.291	0.193	1
KLHL42	0.000407727	0.0354974	0.268	0.179	1
MTA3	0.000408217	0.0334404	0.348	0.246	1
AATF	0.000408929	0.054001	0.781	0.655	1
TAF2	0.000410022	0.0152048	0.549	0.408	1
EHBP1	0.000410558	0.0374599	0.247	0.163	1
FKBPL	0.000410708	0.022115	0.329	0.229	1
FUT4	0.000410939	0.0165548	0.122	0.064	1
MTX1	0.000413007	0.067699	0.759	0.644	1
LINC02595	0.000415201	0.019749	0.17	0.1	1
ATP6V1F	0.00041638	0.0978356	0.959	0.925	1
DLL3	0.000416632	0.0175498	0.11	0.057	1
SEPTIN8	0.000417039	0.0592121	0.425	0.314	1
POLE3	0.000418445	-0.127965	0.805	0.79	1
POLR3B	0.000418919	0.0159972	0.158	0.091	1
NONO	0.000419205	0.0962043	0.922	0.887	1
TM9SF2	0.000419432	-0.0910591	0.659	0.673	1
POLR2L	0.000423993	-0.0848833	0.976	0.976	1
GLG1	0.000424341	-0.0733213	0.601	0.626	1
TCTN3	0.000428068	0.0823696	0.53	0.41	1
ZNF428	0.00042828	-0.0828915	0.664	0.691	1
NDUFA5	0.000428654	0.0889205	0.87	0.774	1
DCAF15	0.000430368	0.0624421	0.569	0.441	1
TRAF3IP2-AS1	0.000430441	0.0340089	0.203	0.127	1
CEP89	0.000433102	0.0348694	0.308	0.214	1
PDE4B	0.000435173	0.029753	0.395	0.283	1
OSBPL9	0.00043645	0.0463385	0.614	0.49	1
UAP1	0.00043989	0.0297009	0.394	0.289	1
FAM221A	0.000439996	0.0229821	0.131	0.072	1
PPP2CB	0.000441466	0.043016	0.41	0.289	1
CCNH	0.000444153	0.0553943	0.708	0.584	1
LYPLA1	0.000444244	0.1032	0.87	0.815	1
CCNG1	0.000446093	0.0952376	0.73	0.647	1
LONP2	0.000447928	0.0563536	0.59	0.46	1
RAB18	0.000448028	0.0733886	0.724	0.6	1
ING4	0.000449243	-0.0883802	0.247	0.305	1
ATG9A	0.000451966	0.0320456	0.33	0.229	1
RBM43	0.000453673	0.0229158	0.268	0.176	1
TBC1D9B	0.000454605	0.0281869	0.298	0.203	1
NT5DC2	0.000455364	0.0325105	0.407	0.298	1
CHD1	0.000456654	0.100875	0.809	0.721	1
DNAJC4	0.000457659	-0.102059	0.476	0.509	1
DNAJC25	0.000458055	0.0194588	0.156	0.091	1
SNX2	0.000458786	-0.116985	0.535	0.565	1
PLD6	0.000459794	0.017996	0.123	0.066	1
ATN1	0.000464206	0.0326226	0.214	0.138	1
WDR62	0.000467371	0.0202463	0.35	0.245	1
SP1	0.000467966	0.025778	0.433	0.312	1
WDR45B	0.000469715	0.0299994	0.324	0.228	1
JMJD4	0.000472381	0.0416049	0.386	0.284	1
PNN	0.000474844	-0.131758	0.961	0.959	1
HSPA14.1	0.000475153	0.0761133	0.683	0.59	1
IRS2	0.000478231	-0.0401792	0.07	0.119	1
SHQ1	0.000478317	0.0289253	0.267	0.174	1
ZNF512B	0.000478513	0.0221397	0.194	0.121	1
MSRB1	0.00047987	0.0470373	0.532	0.416	1
CDC40	0.000482601	0.0583381	0.822	0.703	1
DSTYK	0.000484049	0.0215042	0.302	0.204	1
RPP21	0.000484305	0.072085	0.728	0.626	1
ZNF146	0.000484818	0.0559017	0.553	0.424	1
E2F4	0.000489924	0.082193	0.717	0.565	1
MYH9	0.000492131	-0.158407	0.925	0.92	1
VKORC1L1	0.000492659	0.0645443	0.533	0.43	1
CTDNEP1	0.000492927	0.0810235	0.851	0.783	1
SF3A3	0.000493403	0.0908876	0.816	0.741	1
KCNK1	0.000493694	0.03463	0.204	0.13	1
NRBF2	0.000496109	0.0638503	0.72	0.606	1
RAD51AP1	0.000496687	0.0852027	0.732	0.631	1
HAUS7	0.000497528	0.0142187	0.127	0.069	1
PIK3CG	0.000498762	-0.106967	0.395	0.432	1
SENP3	0.000499893	0.0277744	0.233	0.154	1
TMF1	0.000501281	-0.093319	0.832	0.838	1
CCDC167	0.000502118	-0.0988697	0.915	0.925	1
OXNAD1	0.0005022	0.104775	0.713	0.595	1
ERO1A	0.000502525	-0.108879	0.884	0.893	1
MGST3	0.000503495	-0.0884554	0.917	0.898	1
PIBF1	0.000504115	0.0455806	0.389	0.279	1
FAM210A	0.0005053	0.030725	0.528	0.4	1
JOSD2	0.000506748	0.0823338	0.786	0.713	1
ARFIP2	0.000507616	0.0608621	0.505	0.396	1
YEATS2	0.00051126	0.0352249	0.394	0.286	1
LEPROTL1	0.000511601	-0.133554	0.9	0.868	1
PRPF4B	0.000513111	-0.119193	0.825	0.807	1
CALCOCO2	0.000513267	0.0992479	0.791	0.7	1
GINS2	0.00051438	0.112901	0.789	0.708	1
DCAF10	0.000516485	0.0360831	0.34	0.235	1
DCUN1D4	0.000517642	0.0226181	0.222	0.141	1
DDX55	0.000517726	0.0508805	0.583	0.457	1
EIF4E	0.000520013	0.0747174	0.806	0.717	1
STK32C	0.000521618	-0.0855054	0.307	0.356	1
PEX7	0.000521948	0.018922	0.184	0.113	1
CLIP1	0.00052544	0.0650808	0.65	0.512	1
MSH2	0.000527469	0.0788857	0.7	0.562	1
REXO4	0.000528231	0.0326736	0.476	0.353	1
AC016065.1	0.000528864	-0.0642257	0.258	0.323	1
CAMSAP1	0.000532217	0.0252394	0.207	0.133	1
ARMC1	0.00053386	0.0659727	0.724	0.611	1
ATXN3	0.000533978	0.0272402	0.496	0.369	1
RELA	0.000538164	0.0527396	0.557	0.427	1
C1D	0.000540475	0.0737775	0.863	0.757	1
ZBTB8OS	0.00054055	0.0929837	0.906	0.845	1
LNPK	0.000545558	0.0319393	0.377	0.27	1
ZCCHC9	0.000549254	0.0497228	0.664	0.527	1
RRAGA	0.000551246	0.0725183	0.669	0.554	1
GRAP2	0.000551967	0.143926	0.772	0.677	1
SLBP	0.000554756	0.123059	0.883	0.812	1
RIC8A	0.000556614	0.0547671	0.598	0.485	1
MIOS	0.000557294	0.0339663	0.263	0.177	1
GINM1	0.000560817	0.0298792	0.513	0.38	1
BGLAP	0.000571012	0.0185189	0.158	0.093	1
WDSUB1	0.000571752	0.0230683	0.178	0.11	1
SAYSD1	0.000572447	0.030088	0.393	0.279	1
CCDC152	0.000572668	0.0412541	0.239	0.162	1
MOSMO	0.000577344	0.0346534	0.38	0.272	1
FLYWCH2	0.000577614	-0.100714	0.54	0.568	1
MUL1	0.000577994	0.0218838	0.187	0.116	1
MINDY3	0.000578326	0.0268596	0.2	0.127	1
CCDC117	0.000578457	-0.0999874	0.428	0.46	1
ARL13B	0.000592354	0.0469738	0.457	0.338	1
URI1	0.000592851	-0.0985048	0.788	0.783	1
NCAPD2	0.000598351	-0.109107	0.739	0.749	1
AC009950.1	0.000598456	0.0452034	0.248	0.168	1
LAYN	0.000599355	0.0783132	0.366	0.268	1
TOR4A	0.000604946	-0.0449215	0.08	0.13	1
ALKBH1	0.000605346	0.0189984	0.189	0.116	1
SDHAF4	0.00060543	0.0238756	0.317	0.223	1
CD38	0.000609103	0.176336	0.861	0.774	1
B9D2	0.000609272	-0.0805643	0.213	0.267	1
HLTF	0.000612489	0.0559113	0.619	0.474	1
RSBN1	0.000618233	-0.0933884	0.559	0.576	1
UBE2J2	0.000623708	0.0569724	0.76	0.617	1
PTER	0.00063043	0.0317643	0.359	0.254	1
SPCS3	0.000631754	0.0936287	0.955	0.943	1
UBL5	0.000632529	-0.0740232	0.997	0.994	1
C16orf58	0.000632622	0.0238034	0.217	0.14	1
TBC1D17	0.000634843	0.0180331	0.214	0.135	1
GPR132	0.000638687	0.0326694	0.346	0.245	1
HDAC5	0.000638787	-0.0413089	0.076	0.129	1
ATG4A	0.000639826	0.0370539	0.242	0.16	1
CEP120	0.000641597	0.0320882	0.307	0.214	1
CRACR2A	0.000642304	0.0179642	0.202	0.127	1
OGFOD1	0.000645678	0.033296	0.54	0.421	1
AC010969.2	0.000647461	-0.0417411	0.107	0.16	1
NLRC5	0.000651204	0.0568862	0.482	0.366	1
TTC17	0.000652624	0.0286541	0.448	0.338	1
MKRN2	0.000658098	0.0239487	0.333	0.231	1
EIF2B1	0.000660355	0.0900974	0.696	0.567	1
SH3GLB1	0.000662757	0.0775368	0.881	0.796	1
SLC35B4	0.000663016	0.0166363	0.317	0.217	1
CCR1	0.00066562	0.0382362	0.119	0.066	1
RRP36	0.000666788	0.0785208	0.829	0.75	1
DHX33	0.000668894	0.0314525	0.39	0.29	1
VPS13B-DT	0.000671658	-0.0427217	0.068	0.116	1
FAM118B	0.000673698	0.041153	0.216	0.14	1
TNPO3	0.000674405	0.0524506	0.606	0.498	1
SERTAD1	0.000675266	0.0412615	0.367	0.265	1
TMEM41B	0.000679092	0.0610057	0.552	0.433	1
TRBC1	0.000679575	-0.290234	0.783	0.783	1
SPATA33	0.000682962	-0.082319	0.352	0.399	1
C6orf226	0.000684865	-0.0922009	0.326	0.378	1
FOPNL	0.000686597	0.0407142	0.542	0.416	1
SEC31A	0.000686864	0.0455114	0.776	0.639	1
ISCA1	0.000687741	0.0641989	0.637	0.52	1
CISD2	0.000688468	0.113562	0.908	0.878	1
PDCD10	0.00068859	0.0979831	0.917	0.854	1
MANBAL	0.00069015	0.0206396	0.241	0.16	1
POMT1	0.000691349	0.0275369	0.248	0.165	1
EIF4G3	0.000691809	0.0692665	0.681	0.573	1
ATAT1	0.000692624	0.0131528	0.159	0.094	1
TTC26	0.00069599	0.0169447	0.123	0.068	1
PDK1	0.00069902	0.0138893	0.202	0.127	1
PKNOX1	0.000700454	0.0303591	0.397	0.292	1
C9orf72	0.000702808	0.013896	0.143	0.082	1
NUDT5	0.000706605	0.0822599	0.941	0.907	1
ABCA7	0.000710213	-0.0458486	0.083	0.133	1
NUP54	0.000711682	0.0575277	0.692	0.556	1
ODR4	0.000713051	0.0399459	0.394	0.284	1
TIMM21	0.00071438	0.0194389	0.321	0.22	1
C9orf40	0.000714604	0.0545651	0.72	0.592	1
FAM107B	0.000715218	0.176431	0.948	0.939	1
SEPTIN1	0.000717159	-0.105966	0.867	0.871	1
CDK5RAP3	0.000720877	0.0531684	0.671	0.553	1
HBS1L	0.000724108	0.0916559	0.714	0.622	1
ALG1	0.000726066	0.0226295	0.292	0.201	1
NDFIP1	0.000726194	0.100033	0.848	0.765	1
EIF3I	0.000726741	0.068134	0.944	0.942	1
SPATS2	0.00072715	0.0471898	0.567	0.447	1
THEMIS2	0.000729726	-0.0572735	0.173	0.232	1
C6orf120	0.000731141	0.0206618	0.308	0.212	1
COPS4	0.000732613	0.0472491	0.654	0.531	1
THOC1	0.000732891	0.0567027	0.559	0.436	1
GATB	0.000734355	0.0108506	0.261	0.173	1
LYRM9	0.000738027	0.0217025	0.161	0.097	1
MICB	0.000738818	0.03767	0.436	0.327	1
HAT1	0.000739381	0.0745336	0.845	0.746	1
UBALD2	0.000739844	-0.0709993	0.856	0.87	1
AC103691.1	0.000740137	0.0176719	0.117	0.063	1
RAD51D	0.000741754	0.0432893	0.52	0.399	1
SPPL3	0.000743295	0.0590374	0.477	0.363	1
ZNFX1	0.000744954	0.0991002	0.552	0.438	1
GBE1	0.000748633	0.0251617	0.24	0.16	1
TAS2R14	0.000750262	0.0275382	0.107	0.057	1
BUD13	0.000754884	0.0310098	0.483	0.353	1
AC020916.1	0.000755352	0.0435133	0.324	0.229	1
PGM2	0.000757136	0.0570981	0.632	0.49	1
MRPL11	0.000757705	0.100895	0.927	0.914	1
RAC3	0.000758577	0.0274517	0.212	0.14	1
VPS51	0.000758916	-0.0974217	0.695	0.686	1
CHSY1	0.000764283	0.0379721	0.357	0.261	1
ZMYM6	0.000766195	0.0160729	0.257	0.174	1
CKAP4	0.000767789	-0.0508192	0.063	0.108	1
DLAT	0.000771424	0.0246176	0.447	0.33	1
FN3KRP	0.000771909	0.0424431	0.491	0.375	1
UBE3B	0.000775208	0.0155865	0.334	0.231	1
EME1	0.000777274	0.0350542	0.286	0.199	1
FAM122A	0.000778497	0.0354458	0.407	0.297	1
PAK1	0.000779614	0.0684411	0.667	0.557	1
ERICH1	0.000779734	-0.0897236	0.636	0.645	1
FUNDC1	0.000783721	0.0407181	0.476	0.353	1
ZC3H7A	0.000783846	0.0484636	0.645	0.518	1
ACYP1	0.00078592	0.0898213	0.824	0.705	1
TCP11L1	0.000786561	0.0170017	0.177	0.108	1
TLE3	0.000788958	-0.0630859	0.168	0.226	1
BTAF1	0.000791632	0.0167217	0.333	0.232	1
NOL3	0.000791654	0.030396	0.109	0.058	1
LRCH1	0.000791919	0.0238665	0.308	0.215	1
PAIP2	0.000793241	-0.0970544	0.929	0.925	1
ZNF529-AS1	0.000794099	-0.0517884	0.109	0.163	1
TOP2A	0.000795101	0.0763746	0.874	0.791	1
HAUS8	0.000803683	0.0492586	0.659	0.524	1
AL139246.5	0.000805655	-0.0541848	0.089	0.14	1
CDK16	0.000806613	0.0212602	0.36	0.253	1
MEPCE	0.000806729	0.0380712	0.356	0.254	1
ADSL	0.000807675	0.0602255	0.856	0.776	1
RPA3	0.000811202	-0.0981379	0.944	0.943	1
TIMM23	0.000816946	0.0250575	0.585	0.454	1
CHTOP	0.000817935	0.0636211	0.691	0.573	1
ABCF3	0.000828247	0.0379491	0.295	0.206	1
CMPK1	0.000831618	0.0737236	0.859	0.788	1
PMM2	0.000833621	0.0329833	0.487	0.364	1
STX17	0.000833712	0.050221	0.672	0.543	1
ITPRIP	0.000835068	0.0185419	0.151	0.089	1
HNRNPL	0.000844065	0.0822305	0.775	0.695	1
NMD3	0.000845944	0.0303519	0.465	0.349	1
DEDD	0.000846168	0.0290519	0.324	0.231	1
CENPK	0.000847912	-0.106511	0.893	0.887	1
SPATA24	0.000848271	0.0128951	0.13	0.072	1
IMPDH2	0.000851208	0.101299	0.854	0.785	1
SPRTN	0.000851288	0.0279604	0.458	0.341	1
FAM118A	0.000854352	0.0285316	0.291	0.203	1
RNF31	0.000854701	0.0229732	0.373	0.264	1
KIAA1328	0.000862553	0.0239494	0.244	0.162	1
TMEM99	0.000863254	0.0258971	0.289	0.201	1
UXT	0.00086572	-0.0816166	0.965	0.962	1
ASF1B	0.000869785	0.0914454	0.811	0.732	1
PLD3	0.000869945	-0.12686	0.494	0.504	1
PAFAH1B1	0.000870903	0.0923518	0.908	0.841	1
SLFN13	0.000874261	0.0481677	0.392	0.286	1
TSPAN3	0.000881578	0.0159418	0.414	0.297	1
CCNK	0.000883419	0.0783512	0.677	0.579	1
SNRNP200	0.000887465	0.0836178	0.844	0.774	1
STRN4	0.000887758	0.0156773	0.334	0.237	1
PIK3C2B	0.000890238	0.0221754	0.152	0.089	1
SLC46A3	0.000892848	-0.0503408	0.089	0.14	1
INPP5B	0.000893729	0.0405685	0.314	0.221	1
SKIL	0.000894848	0.056874	0.222	0.149	1
LAIR2	0.000902034	-0.106658	0.222	0.287	1
TSPAN2	0.00090208	0.0187343	0.197	0.122	1
UBXN11	0.000905481	-0.0881201	0.17	0.223	1
RGL2	0.000906015	-0.0403865	0.094	0.146	1
HSPBAP1	0.000909579	-0.0603728	0.088	0.137	1
TMEM44	0.000910094	-0.0471569	0.116	0.17	1
WIPF1	0.000910151	0.0926385	0.934	0.898	1
TRMU	0.000910703	0.0502069	0.54	0.407	1
POLR2D	0.000918638	0.0302561	0.572	0.44	1
ARMC6	0.000920226	0.0315812	0.384	0.283	1
MRRF	0.000926742	0.0335738	0.338	0.237	1
OPA3	0.000927016	0.030838	0.327	0.228	1
RNMT	0.000927371	0.0781765	0.756	0.648	1
PCM1	0.000928933	-0.106272	0.849	0.856	1
DDX51	0.00093095	0.0175101	0.341	0.242	1
CBFB	0.000932042	0.0563727	0.643	0.521	1
CEP78	0.000933693	0.064095	0.648	0.518	1
EBPL	0.000938044	0.0800699	0.73	0.614	1
DESI2	0.00094307	0.0728697	0.657	0.548	1
ALKBH5	0.000943698	0.056261	0.618	0.499	1
MRM3	0.000944885	0.0376682	0.439	0.328	1
AC027097.1	0.000945275	-0.0423341	0.085	0.133	1
GTF2I	0.000949288	-0.096427	0.888	0.849	1
FAM184A	0.000951081	0.0109285	0.171	0.105	1
MAP3K1	0.000953981	-0.111063	0.366	0.41	1
KCTD13	0.000957548	0.0240542	0.28	0.195	1
PBRM1	0.000957762	0.104631	0.794	0.713	1
FAM214A	0.00095807	-0.0781259	0.24	0.292	1
ADAM9	0.000958162	0.0064164	0.155	0.091	1
SUCO	0.000958173	0.0318111	0.453	0.336	1
SEMA4D	0.000958966	-0.117134	0.761	0.749	1
TERF2IP	0.000960552	0.077289	0.961	0.934	1
C20orf194	0.000960702	-0.056222	0.079	0.126	1
PCYT1A	0.000962052	0.0626233	0.547	0.432	1
NSMCE2	0.00097254	0.107809	0.674	0.567	1
MTRES1	0.000972549	0.0109984	0.516	0.386	1
INO80	0.00097595	0.0491624	0.548	0.433	1
CHD4	0.000976029	-0.0886552	0.875	0.878	1
FRMD4B	0.000981897	0.0792593	0.45	0.352	1
OSGEP	0.000983742	0.0688767	0.784	0.659	1
GPATCH1	0.000984244	0.0241366	0.306	0.212	1
RFC5	0.000985508	0.0517946	0.642	0.524	1
PLSCR3	0.000986457	-0.0732649	0.587	0.611	1
MTURN	0.000991704	-0.0857369	0.162	0.215	1
TMEM165	0.000995046	0.0807549	0.876	0.808	1
AP3M2	0.000999051	0.042918	0.541	0.4	1
SLC39A14	0.00100625	0.0125364	0.255	0.173	1
DXO	0.00100729	0.0119863	0.161	0.097	1
BFSP2	0.00100934	-0.0330884	0.06	0.105	1
PPP1R11	0.00100981	0.0557277	0.589	0.468	1
ZNF510	0.00101112	0.0137582	0.167	0.102	1
SLC10A7	0.00101396	0.0247551	0.211	0.138	1
MLKL	0.00101409	0.0440168	0.378	0.283	1
SDF4	0.00102199	0.0777547	0.796	0.672	1
RPS6KC1	0.00102563	0.0179813	0.16	0.097	1
GGCX	0.00102567	0.0206167	0.534	0.419	1
AAAS	0.00102603	0.0374192	0.44	0.325	1
BAZ1A	0.00103391	0.0841771	0.877	0.818	1
DALRD3	0.00103485	0.0271204	0.49	0.369	1
ATRAID	0.00103516	0.108247	0.875	0.812	1
PHF19	0.00104005	-0.119463	0.951	0.947	1
PGAP2	0.00104089	0.0114536	0.355	0.246	1
GIPC1	0.00104094	0.0563624	0.518	0.402	1
TAF6L	0.00104249	0.0158718	0.176	0.108	1
RCC1	0.00104552	0.046069	0.501	0.383	1
C2CD3	0.00105009	0.0236933	0.229	0.152	1
NPDC1	0.00105064	0.00465764	0.24	0.157	1
GAR1	0.00105283	0.0666276	0.664	0.553	1
AL357054.4	0.00105447	0.0212574	0.105	0.057	1
ZNF394	0.00106447	-0.0832791	0.497	0.518	1
TMEM222	0.00106523	0.0361635	0.432	0.32	1
MRM2	0.00106721	0.0647412	0.636	0.518	1
COLGALT1	0.00106911	0.0107189	0.233	0.149	1
MAN2A1	0.00106943	0.0548836	0.415	0.312	1
TMEM8A	0.00107165	-0.11198	0.352	0.388	1
TSPYL1	0.00107696	0.0442311	0.396	0.287	1
DAPP1	0.00108179	0.073139	0.593	0.493	1
DNAJC30	0.00108514	0.032685	0.424	0.311	1
KBTBD7	0.00108954	0.014829	0.241	0.16	1
RNF139	0.00109095	0.0118895	0.306	0.21	1
ABHD16A	0.00109828	0.0237988	0.528	0.416	1
TP53INP1	0.00109949	0.0440719	0.132	0.077	1
SF3B1	0.00110029	0.0898487	0.964	0.929	1
SH3GL1	0.00110674	0.0212714	0.312	0.215	1
DYNC1LI1	0.00112584	0.0676106	0.687	0.573	1
REG4	0.00113131	-0.0585223	0.092	0.141	1
GALE	0.00113445	0.0500451	0.563	0.447	1
TMEM138	0.00113482	0.0563853	0.501	0.391	1
ZNF43	0.00114403	0.0387292	0.291	0.203	1
NIF3L1	0.00114769	0.0307957	0.43	0.323	1
SLC25A43	0.00115171	0.0207752	0.107	0.058	1
FCHSD2	0.00115184	0.015728	0.293	0.204	1
NUBPL	0.00115305	0.0186004	0.144	0.085	1
ANKRD10	0.00115336	0.0569801	0.67	0.553	1
SENP6	0.00115693	0.0924872	0.72	0.604	1
AC026979.2	0.00116601	-0.0414012	0.059	0.102	1
RANBP10	0.00116776	0.0138044	0.169	0.105	1
SIPA1	0.00116825	-0.0948652	0.496	0.534	1
SUV39H1	0.0011688	0.0158556	0.275	0.187	1
NTAN1	0.0011721	-0.103672	0.74	0.722	1
TARBP2	0.00117294	0.0235427	0.399	0.283	1
KIF1C	0.00117323	0.0184528	0.244	0.163	1
NEDD1	0.0011735	0.0465144	0.55	0.416	1
TBC1D20	0.00117771	0.0343444	0.39	0.286	1
TRIM73	0.00117987	-0.102168	0.396	0.425	1
APOBEC3C	0.00118081	-0.089925	0.809	0.804	1
WSB2	0.00118543	0.0332677	0.497	0.38	1
PRKAR1A	0.00118639	-0.0864167	0.759	0.749	1
SPNS3	0.00120549	-0.098757	0.313	0.364	1
TSPYL2	0.00120593	0.015085	0.205	0.132	1
YIF1B	0.00120946	0.0591193	0.635	0.499	1
TONSL	0.00121974	0.025	0.231	0.154	1
SLC16A1	0.0012256	0.0545097	0.475	0.369	1
HDGFL2	0.00123144	0.0668219	0.773	0.651	1
RELCH	0.00124303	0.0227781	0.236	0.155	1
TTI2	0.00124785	0.0356502	0.409	0.298	1
RPS6KB2	0.0012544	0.0639574	0.798	0.681	1
DERL3	0.00125971	0.0157724	0.232	0.154	1
PSEN2	0.00126109	0.0176637	0.103	0.055	1
ERGIC2	0.00126464	0.0632258	0.798	0.708	1
PPP3CB-AS1	0.00126637	-0.0581275	0.146	0.201	1
PDHX	0.00126702	0.0281589	0.348	0.25	1
TMEM39A	0.00126945	0.0234684	0.315	0.224	1
EMC10	0.00127052	0.0381073	0.528	0.4	1
AC127521.1	0.00127345	-0.0558994	0.119	0.171	1
GRIPAP1	0.00127349	0.0651932	0.632	0.527	1
EIF3J	0.00127571	0.0654775	0.845	0.76	1
NADK2	0.00127832	0.0205067	0.149	0.091	1
CHKB-DT	0.00128963	0.0224707	0.258	0.177	1
SLC25A26	0.00129763	0.0245241	0.477	0.347	1
ARFGAP1	0.00129855	0.0178602	0.261	0.176	1
DYNC1LI2	0.00130207	0.0510152	0.641	0.518	1
RAMAC	0.00130329	0.0150873	0.225	0.149	1
TUT4	0.00131155	-0.0896649	0.676	0.666	1
CPEB4	0.00131342	0.00880941	0.246	0.165	1
LPCAT4	0.0013146	0.050442	0.448	0.349	1
MED6	0.00131634	0.0718374	0.74	0.625	1
C8orf33	0.00131878	0.0398024	0.48	0.369	1
PPT1	0.00132388	-0.10447	0.667	0.656	1
P3H1	0.00133269	0.0349208	0.311	0.22	1
GLMP	0.00133488	-0.0778853	0.243	0.292	1
SMIM20	0.00133621	0.044923	0.594	0.468	1
TSN	0.00135207	0.0675872	0.676	0.557	1
EMC1	0.00135487	0.0199325	0.271	0.187	1
CAPZA2	0.00135624	0.0814966	0.817	0.711	1
LSS	0.00135762	0.0238319	0.227	0.152	1
WASL	0.001358	0.0282677	0.263	0.184	1
MCTP2	0.00136407	-0.118347	0.459	0.496	1
A1BG	0.00136615	-0.0865578	0.295	0.342	1
DLG3	0.00138418	0.0275358	0.467	0.353	1
ACOX3	0.00139469	0.0134891	0.122	0.069	1
NTMT1	0.00139716	0.0695027	0.79	0.706	1
MRPL30	0.00139908	0.00910097	0.289	0.198	1
RIC8B	0.00139928	0.0186572	0.211	0.138	1
LINC01089	0.00140043	-0.0734661	0.244	0.301	1
NAXE	0.00140149	0.0726999	0.808	0.724	1
WWOX	0.00140547	0.0125379	0.322	0.226	1
PGPEP1	0.00141452	-0.0871909	0.337	0.38	1
DST	0.00141731	0.0351057	0.161	0.104	1
ELF4	0.00141735	-0.0869001	0.216	0.267	1
DTX2	0.00142578	0.0176324	0.267	0.181	1
RABGEF1	0.00142762	0.0281285	0.328	0.235	1
PRPF8	0.00142853	0.0956725	0.854	0.783	1
ZC3HC1	0.00143473	0.0103119	0.295	0.203	1
CHCHD7	0.00143537	0.0816379	0.757	0.67	1
TRIM35	0.0014389	0.0158426	0.145	0.086	1
NOP9	0.00144026	0.0266725	0.185	0.119	1
AP3S2	0.00144986	0.017211	0.307	0.215	1
AC008267.5	0.00145541	-0.0483245	0.11	0.16	1
RELL2	0.00145704	0.0269943	0.319	0.231	1
STK25	0.00146799	0.0342467	0.523	0.408	1
PNPO	0.00146803	0.0188602	0.382	0.278	1
OSGEPL1	0.0014704	0.0241455	0.192	0.124	1
PRIM2	0.00147722	0.0579111	0.633	0.512	1
DHRS1	0.00147733	0.0262358	0.188	0.121	1
STAMBP	0.00147778	0.0660294	0.727	0.622	1
ZW10	0.00147825	0.0143465	0.395	0.289	1
MUC1	0.00148023	-0.034158	0.067	0.111	1
MAP4K1	0.00148574	-0.117534	0.584	0.57	1
AC245407.2	0.00149294	-0.0400544	0.071	0.116	1
ZNF771	0.00151424	0.0246843	0.246	0.168	1
USP45	0.00152262	0.0196492	0.219	0.146	1
HJURP	0.00152919	0.0398813	0.596	0.468	1
EIF2S3	0.00153559	-0.0907563	0.877	0.862	1
ZFR	0.00154026	0.0683349	0.74	0.653	1
CIAO3	0.00154147	-0.000679393	0.286	0.198	1
SLC37A3	0.00154231	0.0153118	0.21	0.137	1
VMA21	0.00154566	0.0557777	0.782	0.686	1
TMEM179B	0.00154589	0.0629008	0.822	0.717	1
NIPAL3	0.00155304	-0.0917257	0.452	0.473	1
SLC16A13	0.00155367	0.0147076	0.119	0.068	1
TTC9C	0.00155403	0.063367	0.61	0.49	1
PPP3R1	0.00155496	0.0500439	0.554	0.432	1
NAA38	0.00155588	-0.0948813	0.951	0.945	1
MTMR9	0.00155711	0.0242624	0.287	0.198	1
APH1B	0.00156371	-0.0456551	0.222	0.279	1
ABITRAM	0.00156514	0.0148528	0.156	0.096	1
FAM160B1	0.0015689	-0.0738108	0.308	0.355	1
IQCB1	0.00157358	0.0496107	0.534	0.418	1
FAM104B	0.00159971	0.0345796	0.365	0.27	1
YJU2	0.00160442	0.0360391	0.433	0.338	1
PYCR3	0.00161507	0.00821812	0.182	0.115	1
SRD5A3	0.00161869	0.0288332	0.306	0.223	1
GPS2	0.00162877	0.0705467	0.809	0.725	1
EXOSC10	0.00162961	0.0584118	0.643	0.542	1
MED13L	0.00163075	0.0544043	0.494	0.374	1
ZNF836	0.00163218	-0.0471758	0.131	0.184	1
TMEM19	0.00163675	-0.0529908	0.213	0.267	1
B4GAT1	0.00163828	0.0114356	0.188	0.121	1
ZCCHC17	0.00164336	0.0461003	0.771	0.645	1
STK4	0.00164342	-0.0968328	0.963	0.954	1
NCF2	0.00164418	0.0106809	0.263	0.181	1
COQ2	0.00164667	0.0347435	0.422	0.32	1
PARVG	0.00164728	0.0816263	0.751	0.648	1
PLEKHA3	0.00165484	0.0451911	0.727	0.604	1
E2F3	0.00165706	-0.0947956	0.547	0.556	1
GIMAP5	0.00165756	0.0641791	0.628	0.509	1
ATF7IP2	0.00165914	-0.0685425	0.402	0.452	1
SLFN12L	0.00167171	0.0404637	0.467	0.356	1
FLT3LG	0.00167724	0.114457	0.569	0.484	1
DGCR6L	0.0016779	-0.102578	0.623	0.609	1
NAE1	0.00168041	0.0832085	0.818	0.739	1
DPAGT1	0.0016815	0.034442	0.496	0.375	1
TRAPPC12	0.00168225	0.0359073	0.435	0.322	1
PTCD2	0.00168242	0.0176734	0.17	0.105	1
CCDC47	0.00168554	0.0745598	0.767	0.686	1
DEDD2	0.00168687	0.0395908	0.453	0.353	1
DICER1	0.00169122	0.0460122	0.633	0.498	1
AC005523.2	0.00169248	0.0210969	0.18	0.116	1
PMS1	0.00169832	0.0276216	0.504	0.381	1
EXO1	0.00170514	0.0267153	0.387	0.286	1
TMED3	0.00171664	0.0627276	0.676	0.564	1
TERF1	0.00172031	-0.0987282	0.721	0.705	1
PCIF1	0.00172236	0.0238208	0.403	0.298	1
DPP9	0.0017233	0.0125821	0.504	0.38	1
NELL2	0.00172676	0.0359935	0.367	0.268	1
MPLKIP	0.00173044	-0.0820745	0.793	0.782	1
SLU7	0.00173131	-0.0633283	0.683	0.703	1
PLPP1	0.0017315	0.0662315	0.377	0.281	1
C17orf53	0.00173657	0.0103223	0.148	0.089	1
FDXACB1	0.00174285	0.00885395	0.117	0.066	1
C9orf64	0.00174327	0.033611	0.353	0.264	1
WDR41	0.00174472	0.0275503	0.39	0.284	1
GPD2	0.00174577	0.0132544	0.178	0.113	1
SLC35C1	0.0017465	0.0199287	0.212	0.14	1
AC025164.1	0.00176103	-0.0830168	0.239	0.294	1
CSF2	0.00176787	0.659793	0.44	0.385	1
LAPTM5	0.00177275	-0.082215	0.972	0.948	1
GOLGA5	0.00177415	0.0216963	0.299	0.212	1
ACAP2	0.00177744	-0.0969646	0.771	0.75	1
TPRN	0.00178066	0.0161648	0.306	0.215	1
SNX29	0.00178851	0.0110377	0.222	0.152	1
ATP6V0D1	0.00179072	-0.0865262	0.647	0.647	1
POLDIP3	0.0017917	0.0297518	0.453	0.336	1
ATP6V1B2	0.00179227	0.0344693	0.486	0.369	1
CNNM4	0.00179811	0.0166551	0.118	0.068	1
ANKRD13C	0.0018057	0.00486107	0.385	0.275	1
VPS33B	0.00181047	0.0142567	0.209	0.137	1
NKTR	0.00181192	-0.121352	0.844	0.832	1
PLEKHA2	0.00181877	-0.103031	0.399	0.433	1
HIST1H3G	0.00182679	0.0574585	0.605	0.499	1
CBWD3	0.0018325	0.00815307	0.165	0.102	1
RPAP3	0.0018405	0.0430585	0.716	0.587	1
IMPDH1	0.00184676	-0.0647752	0.337	0.388	1
HDLBP	0.00184726	0.0735706	0.812	0.732	1
LRRC8C-DT	0.00184797	-0.0641922	0.222	0.276	1
RTL10	0.00184893	0.0128968	0.161	0.1	1
TOP1MT	0.00185234	0.0156047	0.145	0.088	1
INTS5	0.00185268	0.0222373	0.353	0.257	1
NCAPH	0.00185732	0.0642602	0.711	0.579	1
TPCN1	0.00186212	0.0226344	0.196	0.129	1
TUBGCP3	0.00186909	0.0257014	0.448	0.339	1
MCMBP	0.00187011	0.047293	0.66	0.546	1
PRR14	0.0018734	0.0431829	0.526	0.411	1
PURA	0.0018805	0.0621806	0.811	0.7	1
RBPJ	0.00188342	-0.13617	0.924	0.956	1
ASPSCR1	0.001892	0.0241355	0.441	0.325	1
PSMD10	0.0018942	0.035433	0.499	0.375	1
DTD1	0.00190357	0.0870819	0.855	0.78	1
PPP1R3F	0.00190652	-0.0769692	0.333	0.367	1
BTRC	0.00190762	0.0232472	0.247	0.171	1
ENSA	0.00191267	0.0839013	0.95	0.925	1
CBWD1	0.00191408	0.0259552	0.421	0.311	1
AARS2	0.0019168	0.0195526	0.218	0.146	1
SMN1	0.00192239	0.00808814	0.171	0.11	1
AC025171.2	0.00192467	-0.0443957	0.198	0.254	1
SMS	0.00192704	0.105754	0.862	0.824	1
TMED10	0.00193295	0.0754563	0.868	0.78	1
FAM168A	0.0019339	0.0214949	0.203	0.137	1
BRCA1	0.00194502	-0.107482	0.794	0.78	1
VAMP5	0.00196035	0.124021	0.95	0.903	1
PEF1	0.00196767	0.0567916	0.594	0.485	1
DVL3	0.00197561	0.0130786	0.378	0.273	1
PCBP2	0.0019853	0.0614333	0.97	0.975	1
VPS53	0.0019893	0.0367039	0.374	0.275	1
EDC3	0.00198984	0.0165391	0.258	0.176	1
DAZAP1	0.00199309	0.0894081	0.881	0.802	1
GLE1	0.00199682	0.0367016	0.39	0.287	1
SIN3B	0.0019971	0.0244103	0.323	0.229	1
SYF2	0.0020035	-0.0726612	0.881	0.892	1
SOD2	0.00200461	0.0468921	0.729	0.604	1
AC027644.3	0.00201062	-0.0620085	0.154	0.204	1
TNKS	0.00201065	0.015011	0.286	0.198	1
STRN3	0.00201478	0.0248118	0.421	0.312	1
LINC00662	0.00201552	0.0222617	0.312	0.223	1
HLA-G	0.00202343	0.00314772	0.207	0.135	1
RBIS	0.00203089	-0.0664232	0.957	0.947	1
SAV1	0.002034	0.0124482	0.153	0.094	1
DAP	0.00203471	0.0368827	0.482	0.375	1
DHX34	0.0020425	0.0246564	0.11	0.063	1
STX18-AS1	0.0020489	0.0103105	0.13	0.077	1
ARPC3	0.00205062	-0.0736538	0.991	0.995	1
FAM114A2	0.00205255	0.0261837	0.394	0.289	1
ATP5MF	0.0020539	0.0621553	0.984	0.983	1
TIGIT	0.00205683	0.152654	0.297	0.229	1
PAQR4	0.00205982	0.0208117	0.401	0.295	1
2021-03-08	0.00206864	-0.0636637	0.132	0.179	1
MKS1	0.00207167	0.0103176	0.155	0.096	1
RNF214	0.00207785	0.0252611	0.489	0.367	1
GOT2	0.00207799	0.0703087	0.677	0.581	1
HDAC2	0.00208854	0.0623047	0.779	0.684	1
HEATR1	0.00209392	0.042602	0.502	0.396	1
PCGF1	0.00210139	0.0152461	0.255	0.174	1
ENTPD1	0.00210315	0.0780944	0.33	0.253	1
TMEM11	0.00210863	0.0436147	0.67	0.54	1
IMPAD1	0.00210869	0.0362581	0.452	0.339	1
BCL2L15	0.00211699	-0.064859	0.144	0.198	1
SEC22A	0.00211768	0.0152238	0.272	0.187	1
SERPINH1	0.00211802	0.0109196	0.117	0.068	1
LAMTOR1	0.00212028	-0.082958	0.928	0.92	1
PEX16	0.00212218	-0.0832827	0.604	0.619	1
KATNA1	0.00212525	0.0596526	0.583	0.477	1
DHX38	0.00213157	0.0413176	0.584	0.465	1
SNX16	0.0021361	0.0163616	0.205	0.138	1
LINC01137	0.00215756	0.0167318	0.133	0.08	1
PLEKHF1	0.00216001	-0.0833927	0.48	0.491	1
BBIP1	0.00216167	0.0327831	0.601	0.482	1
CHEK1	0.00216385	0.0911141	0.834	0.747	1
CTSZ	0.00216496	-0.0935761	0.583	0.59	1
ZNF720	0.00223314	0.0458411	0.64	0.542	1
SGSM3	0.00223464	0.0134387	0.428	0.316	1
SKA3	0.00223633	0.0455452	0.545	0.432	1
RO60	0.00224505	-0.0832532	0.701	0.691	1
PPP1R37	0.00225736	0.00909418	0.133	0.078	1
PRRC2A	0.00225793	0.0604461	0.681	0.578	1
ACP2	0.00226241	0.0248686	0.27	0.193	1
C17orf80	0.00226344	0.028586	0.322	0.232	1
DIAPH2	0.00226561	0.033082	0.317	0.232	1
SMIM13	0.00226763	0.0228408	0.333	0.24	1
CERS5	0.0022678	0.0428951	0.441	0.344	1
LIN7C	0.00226801	0.0509277	0.393	0.292	1
BRPF3	0.00226828	0.0180371	0.101	0.057	1
DEF6	0.00227148	-0.0687818	0.764	0.75	1
PAPSS1	0.00227452	0.00940179	0.574	0.455	1
KIF16B	0.0022778	0.0128331	0.16	0.1	1
PHF1	0.00228909	0.0203622	0.187	0.122	1
ZYX	0.00229074	-0.110408	0.674	0.667	1
FUOM	0.00231562	0.033433	0.468	0.355	1
DNAJC3-DT	0.00232322	-0.0350065	0.087	0.133	1
ICA1L	0.00232717	-0.0619012	0.094	0.14	1
YKT6	0.00233772	0.0232802	0.402	0.297	1
PRC1	0.00233982	0.0998725	0.81	0.695	1
AC099343.3	0.00234094	0.0385873	0.268	0.188	1
ATP5ME	0.00234741	0.0740214	0.95	0.929	1
SNAP23	0.00234925	-0.0972002	0.52	0.537	1
SLC9A9	0.00235299	0.0395576	0.25	0.176	1
SAMD4B	0.00235421	0.0402866	0.438	0.331	1
WBP1	0.0023553	-0.10351	0.435	0.454	1
NMB	0.00236349	-0.0560324	0.1	0.146	1
MBIP	0.00237404	0.0595882	0.568	0.46	1
ARID3B	0.00237657	0.022503	0.321	0.232	1
MCRIP1	0.00238175	0.0330354	0.541	0.421	1
SPON2	0.00238367	-0.0323871	0.123	0.176	1
EDEM3	0.00238543	-0.104045	0.477	0.488	1
SDHC	0.00238588	0.0537842	0.848	0.757	1
ADH5	0.00238598	0.0621253	0.921	0.873	1
DAPK3	0.00239068	-0.00309218	0.312	0.224	1
SCAPER	0.00240222	0.0355948	0.385	0.286	1
BTBD11	0.00240522	-0.0376906	0.073	0.116	1
WDR82	0.0024127	-0.0902992	0.746	0.746	1
TMEM186	0.00241545	0.0119664	0.36	0.256	1
SETD5	0.00242034	0.0579284	0.686	0.576	1
MTOR	0.00242697	0.0223204	0.45	0.344	1
PLEKHA1	0.00242992	-0.090911	0.136	0.181	1
E4F1	0.00243093	0.00855871	0.264	0.182	1
TMEM250	0.0024361	0.0292619	0.416	0.314	1
FAM50B	0.00244018	0.0555289	0.321	0.237	1
DNTTIP1	0.00246997	0.0510201	0.626	0.512	1
NCKIPSD	0.00247208	0.0137831	0.209	0.138	1
CAPNS1	0.00247275	-0.10859	0.886	0.879	1
SMARCC2	0.00247286	-0.0705084	0.766	0.758	1
CDC26	0.0024912	-0.0862467	0.859	0.84	1
DNTTIP2	0.00249143	0.063914	0.78	0.713	1
ATP5IF1	0.00250841	0.0805255	0.99	0.991	1
BMI1	0.00251232	0.0414914	0.63	0.505	1
HCLS1	0.00251336	-0.079801	0.963	0.947	1
C1orf122	0.00253393	0.0749718	0.815	0.73	1
ZRSR2	0.00253442	0.0404786	0.465	0.35	1
SBNO1-AS1	0.00253747	-0.0461627	0.123	0.171	1
TMEM167B	0.00255077	0.00633214	0.422	0.309	1
C1orf53	0.00257987	0.0181653	0.149	0.094	1
AC027279.1	0.00258198	0.0201807	0.133	0.082	1
DOCK2	0.00258455	0.0744498	0.86	0.812	1
ST6GAL1	0.00258728	-0.0694721	0.37	0.405	1
SNAPC4	0.00258777	0.00329409	0.213	0.14	1
ATG4D	0.00258957	0.0392585	0.393	0.305	1
INPP1	0.00259378	0.0415236	0.345	0.261	1
ULK4	0.00259604	-0.0594008	0.14	0.188	1
ZNF646	0.00259716	0.00344848	0.168	0.107	1
ZNF568	0.00259799	0.0144305	0.102	0.057	1
MUTYH	0.00259971	0.0232583	0.388	0.287	1
POLG	0.00260907	0.0352721	0.411	0.314	1
MIR181A1HG	0.00261257	-0.0961976	0.355	0.392	1
CCDC127	0.00261797	0.042395	0.423	0.328	1
AKR7A2	0.00261823	-0.0879415	0.742	0.738	1
ADK	0.0026189	0.0760911	0.806	0.735	1
BCR	0.00262542	-0.0548258	0.134	0.184	1
GNB1L	0.00262546	-0.000157904	0.307	0.224	1
NIPA1	0.00262576	0.0216789	0.191	0.127	1
WDR83OS	0.00262701	-0.0672539	0.97	0.97	1
MRPL9	0.00262766	0.0678513	0.824	0.755	1
ADPRH	0.002631	0.0235528	0.108	0.063	1
KAT5	0.00263435	0.0219482	0.418	0.314	1
SERPINB9	0.00263899	0.0756461	0.645	0.542	1
SACS	0.00264025	0.0356259	0.424	0.33	1
GUSB	0.00264439	-0.0945909	0.707	0.686	1
UPP1	0.00264465	0.0522171	0.654	0.546	1
ARHGAP19	0.00265437	0.0414087	0.533	0.422	1
YY1AP1	0.0026549	0.0309531	0.546	0.432	1
IL18R1	0.00265725	0.0131794	0.207	0.138	1
CCDC74A	0.0026619	0.018835	0.219	0.151	1
CCDC9	0.00270583	0.0143926	0.174	0.113	1
HIST1H4H	0.0027088	-0.135703	0.28	0.322	1
OFD1	0.00271156	0.0627643	0.615	0.498	1
ZNF688	0.00271538	-0.0832067	0.489	0.501	1
CRNKL1	0.00273665	0.0332325	0.503	0.381	1
ANXA11	0.0027393	-0.0559731	0.959	0.934	1
RBSN	0.00275132	0.0170129	0.238	0.165	1
EIF2D	0.00276396	0.0360216	0.541	0.427	1
SLC39A8	0.00276522	0.0639895	0.563	0.465	1
EXOC8	0.00277257	0.0103424	0.213	0.141	1
RCBTB1	0.00277429	0.0113612	0.224	0.151	1
LCP2	0.00277467	0.0905551	0.853	0.785	1
ABCG1	0.00278102	-0.0377764	0.066	0.107	1
GALM	0.00279557	0.0573865	0.776	0.688	1
METTL3	0.00280512	0.0312314	0.503	0.375	1
SMIM26	0.00280648	-0.0566181	0.927	0.901	1
TMSB4X	0.00280797	-0.0138456	1	1	1
PRKAG2	0.00281022	0.0200995	0.216	0.148	1
GDAP1	0.00281118	0.00537205	0.196	0.129	1
ARHGAP15	0.00281165	-0.0812407	0.797	0.754	1
TMEM41A	0.00282324	0.0239425	0.285	0.203	1
NXPE3	0.0028245	0.0105123	0.321	0.231	1
SBF2-AS1	0.00282808	0.0166964	0.13	0.078	1
RTL8A	0.00283665	0.0305611	0.37	0.276	1
CPM	0.00285576	0.0329987	0.183	0.122	1
SLC44A2	0.00285673	-0.0885937	0.289	0.328	1
NT5C2	0.00285906	-0.0779524	0.267	0.306	1
ARPC5	0.00286499	0.0645721	0.992	0.997	1
AC006064.4	0.00286592	0.0269694	0.122	0.072	1
MPP1	0.00287225	0.0307435	0.506	0.397	1
CYREN	0.00287565	0.0298784	0.388	0.297	1
CRTC3	0.00287747	-0.120974	0.601	0.598	1
RCC2	0.00288011	0.086721	0.774	0.694	1
OGFRL1	0.00288086	-0.0542862	0.075	0.116	1
ACADSB	0.0028906	0.0133044	0.234	0.159	1
ZDHHC2	0.00290068	0.0351173	0.454	0.345	1
SLA	0.0029013	-0.0689082	0.468	0.505	1
DHRS11	0.00292048	0.020752	0.181	0.118	1
KCNA3	0.00292267	0.0214788	0.17	0.111	1
ELAC2	0.00292392	0.0256471	0.585	0.465	1
JADE2	0.00293188	0.0417067	0.414	0.309	1
RPS19	0.00293805	-0.0472944	1	1	1
MRI1	0.00293988	0.0290254	0.411	0.312	1
PABPN1	0.00295539	0.0614847	0.874	0.821	1
PREPL	0.00295669	0.0083072	0.341	0.248	1
LINC02245	0.00296429	-0.0624765	0.263	0.306	1
PPARG	0.00296728	0.0145045	0.143	0.088	1
CARD6	0.00297988	-0.0387937	0.072	0.115	1
CEP97	0.00298127	0.00935052	0.419	0.306	1
UBQLN4	0.00298302	0.0197818	0.219	0.148	1
GEMIN2	0.00299378	0.0268505	0.517	0.402	1
RFK	0.00299394	0.0437957	0.567	0.454	1
HDHD3	0.00299698	0.026616	0.289	0.204	1
GPR137B	0.00300116	0.00777501	0.11	0.063	1
AGO4	0.00300382	-0.0423051	0.132	0.184	1
LGALS8	0.0030156	0.0422584	0.518	0.403	1
SMC1A	0.00302616	0.119997	0.941	0.929	1
YARS2	0.00303081	0.0387161	0.557	0.449	1
MRTFB	0.00304017	0.013737	0.14	0.086	1
GTF2H2C	0.00305085	0.00994902	0.14	0.086	1
COIL	0.00305434	0.0441847	0.63	0.505	1
TBCE.1	0.00305917	0.0172711	0.123	0.074	1
PDE7B	0.00306702	-0.0521557	0.117	0.165	1
ZFP36L1	0.00306737	0.0849539	0.659	0.534	1
POC1B-AS1	0.00307533	0.0159763	0.233	0.159	1
NEFH	0.00308999	0.047794	0.199	0.14	1
ULK3	0.0030949	0.0208022	0.284	0.203	1
TRIT1	0.00309509	0.00633919	0.263	0.179	1
THAP3	0.00309671	0.0108851	0.4	0.29	1
SPATA5L1	0.00309939	0.020991	0.204	0.138	1
TMEM263	0.00310037	0.0274348	0.408	0.308	1
SARM1	0.00310831	0.0191663	0.161	0.104	1
DTD2	0.00311751	0.0238924	0.277	0.196	1
TRNAU1AP	0.00312056	0.063743	0.808	0.721	1
TMEM98	0.00312387	0.0274513	0.114	0.068	1
MED1	0.00314119	0.0472587	0.611	0.505	1
UBL7	0.00315067	-0.0999602	0.545	0.543	1
FAM160A2	0.00315391	0.0122673	0.119	0.071	1
ORC4	0.00317737	0.0150281	0.4	0.306	1
MBLAC1	0.00317819	0.0256784	0.189	0.127	1
PLXNC1	0.00318078	0.0275948	0.248	0.174	1
ATP2A1-AS1	0.00319113	-0.0596575	0.196	0.245	1
FOXJ3	0.00319561	-0.083782	0.418	0.444	1
APOL1	0.00320403	0.0367392	0.401	0.3	1
MRPS14	0.00320627	0.0547787	0.761	0.641	1
ACTR5	0.0032265	0.022965	0.163	0.107	1
ZBED4	0.00322808	-0.0868738	0.329	0.366	1
RFC1	0.00323027	0.0699382	0.907	0.854	1
SUCLA2	0.003233	0.0499695	0.724	0.615	1
TOR1A	0.00323645	0.0483697	0.696	0.576	1
MOGS	0.00324151	0.0320576	0.482	0.38	1
ZFP1	0.00326024	0.0278277	0.2	0.137	1
IWS1	0.00326848	0.0550851	0.738	0.639	1
DAXX	0.00327825	-0.0768804	0.787	0.758	1
AGTPBP1	0.00328208	0.0127308	0.313	0.223	1
DMTF1	0.00328231	0.0283257	0.447	0.344	1
SLFN12	0.00328498	0.0289105	0.258	0.185	1
RGS19	0.00329113	-0.0601575	0.812	0.801	1
HAUS6	0.00329276	0.0425093	0.67	0.565	1
IPPK	0.00329572	0.00689904	0.163	0.104	1
CD48	0.0032959	0.112267	0.978	0.984	1
RFX3	0.00332916	-0.0356378	0.087	0.13	1
HCFC1	0.00333236	0.0445144	0.662	0.549	1
NINJ2	0.00333354	0.0177531	0.206	0.141	1
SAMSN1	0.00334759	-0.0799583	0.801	0.815	1
RCE1	0.00334824	0.00580355	0.305	0.21	1
RNF41	0.00334875	0.0184389	0.431	0.322	1
RHBDD3	0.00336152	0.0175357	0.344	0.248	1
LENG9	0.00336655	0.0130566	0.154	0.099	1
TP53	0.00338448	-0.0791084	0.614	0.633	1
ATG16L2	0.00338678	0.0156149	0.355	0.257	1
KDM2A	0.00338932	0.0773504	0.693	0.581	1
SAR1A	0.00340549	0.0740535	0.764	0.658	1
DDX5	0.00341583	0.0980102	0.99	0.972	1
LINC02273	0.00343606	-0.0168675	0.078	0.122	1
FAIM	0.00345112	-0.0676016	0.16	0.209	1
ORAI2	0.00345312	0.0948808	0.808	0.716	1
LAMTOR3	0.00346511	0.0260411	0.539	0.425	1
AMZ2	0.0035017	0.0511191	0.634	0.526	1
CSGALNACT2	0.00350241	-0.0902691	0.501	0.518	1
HASPIN	0.00350533	0.0150332	0.194	0.129	1
TGS1	0.0035064	0.0908812	0.811	0.713	1
SLC31A1	0.00351127	0.0134082	0.255	0.176	1
PPP2R3C	0.00351409	0.0659502	0.723	0.609	1
TIMM29	0.00352343	0.039492	0.594	0.469	1
MON1A	0.00353146	0.0281896	0.24	0.17	1
ADAMTS6	0.00353844	-0.0478219	0.102	0.146	1
FKBP8	0.00353978	-0.0881514	0.914	0.915	1
PALM2-AKAP2	0.00354019	0.129071	0.662	0.567	1
BLOC1S2	0.0035503	0.106853	0.826	0.757	1
NORAD	0.00355144	-0.11882	0.561	0.564	1
AC009061.2	0.00358543	-0.0733558	0.328	0.37	1
FAM120C	0.00359981	0.0126297	0.159	0.102	1
MPRIP	0.00360617	-0.0876435	0.658	0.666	1
RLF	0.00360962	0.0213451	0.411	0.319	1
DMXL1	0.00363169	0.0342266	0.364	0.272	1
CHD2	0.0036512	0.0435977	0.717	0.615	1
XPO6	0.00366471	0.0428639	0.665	0.567	1
PCBP4	0.00366544	-0.0314007	0.068	0.11	1
FLYWCH1	0.0036733	0.020853	0.263	0.187	1
FZD3	0.0036867	-0.0562191	0.134	0.181	1
RFC2	0.00369785	0.0679319	0.786	0.706	1
UBE2D3	0.00370035	0.0579193	0.97	0.958	1
GGPS1	0.00371011	0.0257107	0.399	0.294	1
PSMA3-AS1	0.00371995	-0.0862302	0.621	0.619	1
OXA1L	0.0037207	-0.0947707	0.771	0.761	1
TOB1	0.0037229	-0.0972118	0.467	0.493	1
SEPSECS-AS1	0.003725	-0.0571627	0.178	0.226	1
NRAS	0.00372742	0.0598165	0.598	0.484	1
WDR48	0.00372753	0.0347048	0.446	0.339	1
PRCP	0.00373102	-0.0924234	0.356	0.386	1
PET117	0.00374229	0.0195688	0.32	0.229	1
CENPI	0.00374676	0.0317824	0.279	0.203	1
MTFR1L	0.00375083	0.0313829	0.379	0.283	1
GLIDR	0.00375365	-0.0468531	0.105	0.149	1
HAUS1	0.00375639	0.0752333	0.884	0.826	1
TRAPPC13	0.00377325	0.0241365	0.323	0.235	1
HPRT1	0.00377834	0.0822381	0.913	0.868	1
TAF15	0.00378005	-0.114495	0.802	0.823	1
POLR2J	0.00378313	-0.0545384	0.94	0.942	1
CXorf40A	0.00379077	0.029905	0.366	0.27	1
ABCD3	0.00379361	0.0280639	0.418	0.309	1
TTC39C	0.00380555	-0.0772838	0.532	0.542	1
EIF4ENIF1	0.00380882	0.025235	0.461	0.349	1
NOL12	0.00381295	0.0573162	0.702	0.606	1
RCCD1	0.00382334	0.0169027	0.408	0.3	1
NUFIP2	0.00383203	0.086843	0.774	0.658	1
AC018521.5	0.00383249	0.030069	0.333	0.243	1
ZNF787	0.00383292	0.0179483	0.459	0.347	1
HOMEZ	0.00383295	0.0172737	0.183	0.121	1
GOLGA2	0.00383426	0.0465078	0.477	0.369	1
ATF7IP	0.00386607	-0.0890645	0.552	0.571	1
NCOR2	0.00386795	0.0127826	0.29	0.204	1
MTLN	0.00387004	0.0492675	0.789	0.716	1
MIB2	0.0038781	-0.0831736	0.219	0.261	1
GTF3C4	0.00389106	0.0136294	0.327	0.237	1
RAD17	0.00390922	0.0171722	0.459	0.344	1
RBM10	0.00391227	0.0339323	0.567	0.46	1
EIF2A	0.00391478	0.0759022	0.822	0.754	1
PLP2	0.00391526	-0.0952456	0.798	0.807	1
HIBCH	0.0039225	0.0575433	0.552	0.443	1
ZBTB44	0.00393092	-0.10026	0.499	0.512	1
TEX261	0.00393653	0.0112474	0.341	0.246	1
NCK2	0.00394769	0.0489086	0.662	0.542	1
ABCA5	0.00395355	0.0187065	0.263	0.185	1
CLPB	0.00395678	0.0241226	0.348	0.261	1
CRTAM	0.00396115	-0.0546717	0.111	0.155	1
TIGD5	0.00396362	0.0101763	0.249	0.174	1
LMF2	0.00397419	0.0285644	0.492	0.389	1
CCDC61	0.00397949	0.0167304	0.297	0.214	1
NDEL1	0.00398617	0.0093208	0.346	0.256	1
TASP1	0.0039898	0.00428183	0.269	0.188	1
DDX39B	0.00400796	0.0559079	0.904	0.863	1
AC016876.1	0.00401552	-0.050417	0.124	0.17	1
TIMMDC1	0.00401754	0.0581126	0.788	0.681	1
TMEM161B-AS1	0.00402844	-0.0828502	0.443	0.469	1
Z99127.4	0.00403661	-0.0638782	0.146	0.192	1
ZBTB7A	0.00404222	-0.0829575	0.794	0.786	1
RASAL3	0.0040465	0.085178	0.745	0.641	1
ADCY7	0.00404688	-0.0684747	0.29	0.336	1
PPTC7	0.00405263	0.0299208	0.428	0.328	1
PEX13	0.00405281	0.0149028	0.389	0.283	1
ERN1	0.00406183	-0.141025	0.491	0.504	1
MAP1LC3A	0.00407819	0.027378	0.305	0.224	1
ORMDL2	0.00409547	0.0551662	0.791	0.686	1
ACSF2	0.0041024	-0.0481762	0.178	0.231	1
ZNF827	0.00411328	0.0269339	0.358	0.27	1
POLI	0.00411331	0.00389695	0.125	0.075	1
CEACAM21	0.00411678	-0.041543	0.171	0.22	1
FKBP15	0.00412109	0.0399223	0.481	0.377	1
GPN1	0.00413802	0.0230706	0.638	0.518	1
AIFM1	0.00415072	0.042152	0.736	0.601	1
TIMM10B	0.00418106	0.03403	0.601	0.471	1
SMC3	0.00418181	0.067153	0.961	0.948	1
CPNE3	0.00418974	0.0327284	0.701	0.576	1
TSEN15	0.00419751	0.0769346	0.702	0.603	1
WHAMM	0.00420075	0.0381991	0.348	0.256	1
ZNF71	0.00421189	0.00991799	0.144	0.089	1
ZNF530	0.00421495	-0.033683	0.092	0.135	1
AHR	0.00421684	0.0315868	0.43	0.333	1
INSIG2	0.00424084	0.0368087	0.39	0.289	1
MBLAC2	0.00424768	0.00614742	0.137	0.085	1
CTNNBIP1	0.00426012	-0.0875942	0.435	0.46	1
CLPTM1	0.00426115	0.0309154	0.468	0.367	1
TMEM230	0.0042616	0.0571766	0.907	0.856	1
MTFR2	0.0042765	0.0423963	0.562	0.457	1
ARHGAP33	0.0042916	0.0140486	0.225	0.155	1
CORO7	0.00429209	-0.0849406	0.572	0.553	1
TAGAP	0.00429713	-0.0794367	0.293	0.334	1
MDC1	0.00430087	-0.0887555	0.426	0.449	1
ERLIN1	0.00431572	0.0113649	0.195	0.13	1
TMOD3	0.00431672	0.0818502	0.899	0.868	1
KMT2E-AS1	0.0043281	-0.0701177	0.141	0.185	1
KRTCAP2	0.00433949	0.0856897	0.979	0.97	1
ARID5B	0.00434297	0.0859907	0.579	0.473	1
RPUSD2	0.00435046	0.0196875	0.343	0.251	1
HOMER1	0.00436065	0.00740105	0.102	0.058	1
BOLA2	0.00436285	0.0777171	0.808	0.735	1
PPM1G	0.00437912	0.050807	0.971	0.978	1
SLC35E2A	0.00438215	-0.0432109	0.087	0.129	1
ARHGEF9	0.00438758	0.0394904	0.53	0.43	1
IDH1	0.00439905	0.0415271	0.438	0.336	1
MTIF2	0.00440688	0.0415385	0.611	0.495	1
MYEF2	0.00441586	0.0459733	0.349	0.268	1
ANKMY2	0.00442787	-0.0545581	0.195	0.246	1
GTF2H1	0.00443902	0.0396034	0.56	0.44	1
ZNF682	0.00444319	1.93213e-05	0.143	0.089	1
ZNF333	0.0044435	0.00785426	0.121	0.072	1
PGS1	0.00444559	0.0190638	0.416	0.314	1
PRDX5	0.00446732	-0.0646784	0.981	0.986	1
BTBD2	0.00446891	-0.0341928	0.188	0.235	1
FBF1	0.0044754	0.0167507	0.154	0.099	1
GMEB2	0.00448226	0.0113996	0.2	0.133	1
DNAL4	0.00448922	0.00402116	0.174	0.113	1
UFL1	0.00449695	-0.0930691	0.662	0.661	1
SMAP1	0.00449757	-0.0534269	0.893	0.843	1
C5orf34	0.00450758	0.00920463	0.175	0.115	1
ATRIP	0.00450931	0.0196469	0.293	0.207	1
ZCCHC8	0.00452289	0.0353693	0.537	0.422	1
PIAS3	0.00452332	0.0189458	0.158	0.102	1
FLAD1	0.0045459	0.0379447	0.579	0.463	1
ARMCX6	0.00454748	-0.0765636	0.438	0.468	1
TMEM60	0.00454839	0.0469183	0.582	0.477	1
F5	0.00456573	0.0109277	0.122	0.074	1
NGLY1	0.00457512	0.038832	0.627	0.518	1
RNF25	0.00457878	0.0306424	0.212	0.148	1
MKLN1	0.00458655	0.0409977	0.488	0.38	1
IFFO2	0.00458738	0.0142379	0.141	0.089	1
SLC7A6	0.00459328	0.0418022	0.404	0.309	1
LMO4	0.00460372	-0.101336	0.629	0.639	1
PDCD4-AS1	0.00461333	-0.0289249	0.079	0.121	1
NDUFAF1	0.00461469	0.0466835	0.445	0.347	1
PRKAG1	0.00462432	0.0273043	0.604	0.48	1
LLGL1	0.00463815	0.0060121	0.105	0.061	1
C9orf78	0.00463917	-0.0640811	0.908	0.925	1
GPR155	0.00464568	-0.0386606	0.163	0.215	1
FMNL1	0.00467989	-0.0657969	0.89	0.868	1
RPGRIP1L	0.00469911	0.0092622	0.225	0.152	1
AC092821.3	0.00470272	-0.0673062	0.428	0.457	1
TTBK2	0.00470315	0.0215397	0.211	0.144	1
GNB2	0.00470577	0.0686655	0.936	0.925	1
TBCA	0.00470744	0.0742929	0.957	0.943	1
SPAST	0.00474142	-0.0974724	0.351	0.389	1
ARMC8	0.00475416	0.0310699	0.45	0.349	1
POU2F1	0.00477618	0.00888604	0.368	0.275	1
MIEF1	0.00480494	0.0148837	0.489	0.386	1
PSMD9	0.00482373	0.0645305	0.918	0.904	1
ZNF589	0.00482637	0.0169606	0.17	0.113	1
SCO1	0.00483383	0.0366976	0.586	0.487	1
GNAI2	0.00483442	-0.0766291	0.976	0.991	1
CCNE1	0.00486287	0.0555275	0.511	0.421	1
ACAP1	0.00486702	-0.0760886	0.94	0.922	1
UBE2F	0.00487986	-0.0979377	0.601	0.597	1
STX6	0.00489352	0.0237073	0.429	0.327	1
COG1	0.00491107	-0.0258192	0.244	0.168	1
AC090152.1	0.00493607	-0.044253	0.072	0.11	1
POLE2	0.00493675	0.0307232	0.496	0.392	1
CARS	0.00495403	0.0567173	0.663	0.565	1
MKNK1	0.00495456	0.0524496	0.608	0.502	1
NUDT21	0.00497461	0.062147	0.911	0.878	1
SRGAP2	0.00497616	0.0561148	0.458	0.359	1
MAPK14	0.00497987	0.0347291	0.541	0.418	1
PCGF3	0.00500257	0.00822028	0.264	0.187	1
GCC1	0.00501667	0.0124303	0.176	0.119	1
VPS26C	0.00504341	0.0304807	0.532	0.433	1
COPZ1	0.00504992	0.0724204	0.879	0.818	1
MAP3K20	0.00505041	-0.00438161	0.386	0.297	1
CCDC71L	0.00507437	-0.103966	0.466	0.484	1
VAC14	0.00508	0.015064	0.21	0.144	1
ZP3	0.00508657	0.0286349	0.161	0.108	1
HPSE	0.00509111	0.0205766	0.159	0.105	1
WTAP	0.00509442	-0.0877572	0.793	0.766	1
PHF20	0.00509601	0.0498547	0.752	0.672	1
ATP6V1H	0.00509671	0.0147857	0.488	0.369	1
TTLL4	0.00513162	0.0132762	0.183	0.122	1
PITPNA	0.00514549	0.0305209	0.635	0.523	1
DNAJC18	0.00515635	0.0113842	0.386	0.284	1
FBXO48	0.00517449	0.011488	0.216	0.149	1
BCAS2	0.00518695	0.0621657	0.826	0.75	1
TTC37	0.00520893	0.0429348	0.612	0.49	1
RNASEH2A	0.00521889	0.0105561	0.18	0.119	1
SMIM12	0.00522039	0.0686865	0.778	0.692	1
CRYBG1	0.00523549	-0.0907296	0.512	0.521	1
KAT6A	0.00524808	-0.0996207	0.554	0.554	1
PIP4K2C	0.0052767	0.0113803	0.155	0.1	1
KLHL36	0.0052774	0.0252844	0.403	0.314	1
CTPS2	0.00528416	0.0232333	0.101	0.06	1
ANG	0.00529327	0.0153102	0.121	0.075	1
UNC93B1	0.00529841	0.0204002	0.146	0.094	1
RAB3GAP1	0.00530144	0.0169752	0.41	0.308	1
HIST1H2BE	0.00530703	-0.0300177	0.105	0.149	1
AL021155.5	0.00531135	0.0195057	0.13	0.082	1
LMOD3	0.00534797	0.027778	0.16	0.107	1
RSPRY1	0.0053617	0.0342249	0.498	0.394	1
POLD4	0.00536332	-0.0668087	0.78	0.78	1
CCNY	0.00537128	0.0170596	0.559	0.441	1
TBC1D15	0.00537574	-0.096195	0.463	0.476	1
MGAT4A	0.00538368	-0.0787893	0.647	0.653	1
MED18	0.0053852	-0.0693687	0.321	0.352	1
ATG13	0.00539324	0.0102566	0.423	0.319	1
CDPF1	0.00541868	0.0170323	0.209	0.144	1
ADI1	0.00543515	0.102226	0.78	0.678	1
MFSD3	0.00545253	0.0162018	0.243	0.174	1
ING2	0.00545297	0.0363404	0.571	0.458	1
TRNT1	0.00548061	0.0637069	0.669	0.584	1
ZNF217	0.00548169	-0.0933521	0.628	0.623	1
LRRFIP1	0.00549655	0.0900195	0.98	0.967	1
POLRMT	0.00550205	0.0247138	0.311	0.226	1
LSM1	0.00552307	0.070569	0.853	0.779	1
METTL16	0.00555576	-0.00284867	0.356	0.265	1
CENPBD1	0.00556818	0.018679	0.114	0.069	1
AC060780.1	0.0055689	-0.0584833	0.207	0.254	1
RNF40	0.0055833	0.00628344	0.38	0.283	1
HADHB	0.00559553	0.0504625	0.746	0.642	1
PCID2	0.00560046	0.0194864	0.676	0.56	1
DEGS1	0.00562124	0.0609845	0.744	0.653	1
ATP10A	0.0056338	-0.0550612	0.265	0.314	1
IPO9	0.0056395	0.0144968	0.618	0.482	1
COQ7	0.00564048	0.0110852	0.308	0.224	1
ZNF880	0.00566153	0.0193998	0.267	0.195	1
CD27-AS1	0.00566191	0.0184936	0.22	0.155	1
C6orf89	0.00567894	0.0503596	0.598	0.487	1
TBC1D31	0.00568888	0.0276739	0.413	0.319	1
CBWD5	0.00569821	0.013922	0.269	0.192	1
MTAP	0.00570505	0.0322092	0.455	0.352	1
SEC23IP	0.00571919	0.0126731	0.491	0.374	1
PACSIN2	0.00572433	0.0164452	0.319	0.237	1
COX4I1	0.00572541	-0.0630959	0.994	1	1
AC124248.1	0.00573499	0.0172708	0.162	0.107	1
RARS2	0.00576158	0.034535	0.475	0.378	1
OS9	0.00577485	-0.0834078	0.546	0.538	1
RMI2	0.00577869	0.0399699	0.67	0.568	1
LDLR	0.00578394	0.0352804	0.439	0.349	1
RAB1A	0.00579272	0.0535849	0.685	0.595	1
NRGN	0.00581103	-0.0258414	0.064	0.102	1
ANKS3	0.00581131	0.00779562	0.243	0.174	1
CEP162	0.00583775	-0.071924	0.174	0.218	1
MCM8	0.00585583	0.0173372	0.51	0.397	1
PON2	0.00588873	0.0125771	0.263	0.192	1
FBXW9	0.00588986	0.00219492	0.174	0.115	1
ACAD9	0.00589392	0.0119906	0.425	0.319	1
PIGK	0.00589799	0.0202937	0.377	0.286	1
STT3A	0.00590505	0.0204359	0.528	0.407	1
KIN	0.00591455	0.0528308	0.66	0.54	1
GLYR1	0.00592232	0.0240069	0.599	0.48	1
ZNF684	0.00592334	0.0266926	0.316	0.235	1
PTCD3	0.00592543	0.039436	0.644	0.516	1
C5orf51	0.00593357	0.00752797	0.306	0.223	1
COA7	0.00594028	0.0144878	0.291	0.207	1
SNTB2	0.00594657	-0.0797396	0.43	0.449	1
PPP2R5E	0.00595078	0.0578329	0.701	0.593	1
WARS2	0.00597983	0.0130275	0.246	0.176	1
DMAP1	0.00598172	0.0452797	0.559	0.457	1
NDUFB6	0.00600564	-0.0842293	0.893	0.863	1
CCL28	0.00600861	-0.0782286	0.317	0.347	1
NECAB3	0.00601057	0.0236131	0.196	0.138	1
PPP1R15A	0.00601203	0.0572271	0.368	0.287	1
C4orf3	0.00602053	0.0789589	0.955	0.917	1
LIG4	0.00603601	0.0134312	0.202	0.14	1
PSMG2	0.00603759	0.0844505	0.926	0.906	1
CRTC2	0.0060594	0.0443323	0.467	0.374	1
SS18	0.00607231	0.034625	0.524	0.419	1
USP40	0.00607337	0.00875134	0.127	0.08	1
IL17RA	0.00607878	-0.0424289	0.2	0.25	1
GNL1	0.0060821	-0.0980707	0.463	0.471	1
GTSE1	0.00608326	0.0414315	0.769	0.659	1
HEBP1	0.00608954	0.0114211	0.149	0.097	1
MEX3C	0.00610039	0.0289517	0.37	0.276	1
SNUPN	0.00610327	0.0341671	0.637	0.54	1
ZDHHC14	0.00610833	0.0128584	0.279	0.201	1
RNF170	0.00612051	0.0203201	0.401	0.303	1
DOK1	0.00613668	0.0365733	0.516	0.407	1
EID3	0.00613844	0.0264268	0.152	0.1	1
TXNDC11	0.00617035	0.0270878	0.435	0.338	1
ACTR3C	0.00617242	0.0124777	0.103	0.061	1
ALDH7A1	0.00618243	-0.00212167	0.131	0.082	1
KANSL1	0.00619448	-0.10045	0.699	0.688	1
RPS6KA4	0.00621206	0.0141446	0.311	0.231	1
DOLPP1	0.00621433	0.00735793	0.156	0.102	1
NDUFA3	0.00621672	0.105342	0.92	0.857	1
UBE2G1	0.00622641	-0.0714963	0.664	0.662	1
TAX1BP1	0.006254	0.0591964	0.906	0.848	1
ETHE1	0.0062578	-0.072049	0.868	0.834	1
ENDOG	0.00627213	-0.0663787	0.519	0.531	1
UTP23	0.00628022	0.0464184	0.585	0.484	1
MFSD11	0.00631745	-0.074645	0.254	0.29	1
KPNA6	0.00633627	0.0289268	0.567	0.449	1
TAF1C	0.0063396	0.0177701	0.11	0.068	1
S100PBP	0.00635325	0.0228725	0.533	0.414	1
CDK11B	0.00636307	0.0534742	0.554	0.43	1
BOLA2B	0.00636634	0.0197496	0.417	0.322	1
JADE1	0.00638428	0.0368466	0.467	0.361	1
BRWD1	0.00639704	-0.0841856	0.517	0.535	1
STOM	0.00642247	0.0151708	0.392	0.298	1
AC090204.1	0.00643733	0.0255778	0.181	0.126	1
FAM234A	0.00645446	-0.033001	0.078	0.116	1
SMURF1	0.00646783	0.0176759	0.13	0.083	1
CPSF6	0.0064735	-0.0908041	0.733	0.711	1
IFNGR1	0.00647523	0.0173839	0.36	0.268	1
C16orf70	0.00648332	0.0102477	0.151	0.097	1
MCOLN1	0.00649318	0.0157775	0.275	0.195	1
RFFL	0.0065068	0.0199785	0.457	0.341	1
TNFRSF14-AS1	0.00652423	-0.0551668	0.153	0.196	1
TPP1	0.00653021	-0.0869189	0.43	0.455	1
NAP1L4	0.00653024	-0.0666758	0.958	0.964	1
FOSL2	0.00656479	-0.0278545	0.082	0.122	1
CCDC106	0.00658456	0.0134872	0.235	0.165	1
NFXL1	0.00658488	0.00997026	0.22	0.154	1
MBTPS2	0.00658994	0.00177841	0.138	0.088	1
ALDH5A1	0.00659647	0.000456718	0.107	0.064	1
LBR	0.00660206	-0.14623	0.925	0.904	1
ERCC8	0.00660244	0.00957601	0.212	0.146	1
CCNQ	0.00660955	0.040227	0.622	0.512	1
KIF21A	0.00662532	0.0273427	0.627	0.527	1
RAB22A	0.00663704	0.0249501	0.592	0.477	1
TIPARP-AS1	0.00663949	-0.0203268	0.071	0.11	1
ZFP64	0.00664203	0.0108971	0.127	0.08	1
KLHL12	0.00664407	0.00763462	0.258	0.182	1
FKBP5	0.00665317	-0.106434	0.608	0.589	1
ATP13A2	0.00665564	-0.0652288	0.209	0.25	1
C2orf49	0.00666138	0.0453902	0.519	0.416	1
KHSRP	0.00666702	0.0573325	0.802	0.741	1
CEBPZ	0.00668255	0.051214	0.829	0.735	1
UBAP2L	0.00670436	0.0484826	0.724	0.625	1
FBXW7	0.00670801	-0.0717306	0.531	0.537	1
IL6ST	0.00671498	0.0333592	0.299	0.221	1
C9orf85	0.00672297	0.0243823	0.385	0.29	1
AC005670.3	0.0067241	-0.0759682	0.389	0.419	1
OXSR1	0.00673703	0.036329	0.657	0.535	1
DMAC1	0.00673828	0.0726575	0.823	0.73	1
INIP	0.00674813	0.0338719	0.561	0.443	1
TRIM27	0.0067564	0.0452511	0.679	0.556	1
G3BP2	0.00676968	0.0634002	0.891	0.854	1
CNTROB	0.00678011	0.0140288	0.225	0.159	1
DDX50	0.00680464	0.0576465	0.78	0.673	1
FAM91A1	0.00681757	0.034289	0.516	0.408	1
CCDC84-DT	0.00681877	0.0163455	0.166	0.111	1
TMCO3	0.00683269	0.0229561	0.306	0.226	1
NCAPG2	0.00684844	0.0248955	0.695	0.568	1
EID2B	0.00686084	-0.0501254	0.268	0.312	1
FBXO5	0.00686907	0.0730515	0.75	0.658	1
CORO1A	0.00686938	-0.053192	0.998	0.998	1
RETREG2	0.00687226	-0.0615996	0.52	0.524	1
CSNK1E	0.00687375	0.0468538	0.564	0.463	1
HIST1H2AG	0.00687789	0.0643201	0.73	0.611	1
PLEKHM2	0.00690732	0.0353386	0.418	0.322	1
DNMT1	0.00691708	0.0589071	0.947	0.931	1
AEBP2	0.00692683	0.0451519	0.524	0.416	1
GAMT	0.00693715	0.0260128	0.541	0.443	1
SRBD1	0.00694045	0.0407647	0.454	0.352	1
NABP2	0.00698186	0.0594417	0.804	0.722	1
AC004865.2	0.00698389	-0.0570327	0.081	0.119	1
RWDD2B	0.00701225	0.0404894	0.284	0.218	1
ADAM15	0.00701535	0.0159432	0.243	0.174	1
ZNF649	0.0070184	0.0177095	0.116	0.072	1
CAMKMT	0.00702332	0.0206009	0.289	0.21	1
BRF1	0.00702965	0.0109358	0.276	0.203	1
AL592183.1	0.00703594	-0.0402659	0.088	0.127	1
DGKE	0.00703599	0.0536534	0.552	0.444	1
NT5C3A	0.00703796	0.12006	0.607	0.504	1
SYNGAP1	0.00705676	-0.043346	0.107	0.146	1
CEP83	0.00706641	0.0253276	0.394	0.301	1
PNRC2	0.00707234	-0.0855023	0.876	0.884	1
DIP2A	0.00708307	-0.0708037	0.293	0.328	1
ZNF609	0.00709779	0.0423589	0.502	0.411	1
NUFIP1	0.00709909	-0.00580653	0.324	0.237	1
RCAN3	0.0071111	-0.0533457	0.633	0.636	1
CAPN10	0.0071145	0.0164453	0.293	0.217	1
ASPH	0.00711711	0.0250149	0.293	0.218	1
FAM168B	0.00713613	0.0274028	0.367	0.281	1
RTF2	0.00713643	-0.0912955	0.947	0.936	1
AL118506.1	0.00715242	0.0103771	0.104	0.063	1
TNFAIP1	0.00721567	0.0024237	0.197	0.133	1
RIC3	0.00721596	0.0238147	0.133	0.086	1
DYRK4	0.00722586	0.02733	0.532	0.429	1
ZNF431	0.00729483	-0.0710774	0.479	0.501	1
ZNF90	0.00731572	0.00791098	0.302	0.217	1
SETD7	0.00734107	0.0183024	0.165	0.111	1
SUMO1	0.0073905	0.0616516	0.965	0.953	1
KDELR1	0.00740585	-0.0812847	0.874	0.851	1
VAPB	0.0074204	0.0268225	0.416	0.316	1
PPM1D	0.00742672	0.0203809	0.253	0.185	1
ZNF286A	0.00746343	0.0187427	0.351	0.272	1
FSD1L	0.00747432	-0.0292013	0.088	0.127	1
TRMT13	0.00747698	-0.013499	0.413	0.311	1
CEP85L	0.00748988	0.0287645	0.496	0.388	1
PFKL	0.00749854	-0.111647	0.72	0.706	1
NME6	0.0075162	0.0244668	0.499	0.394	1
AMN1	0.00753744	0.0141248	0.104	0.063	1
PPP4R3A	0.00755107	0.055658	0.705	0.597	1
CEP57	0.00756659	-0.0798436	0.833	0.818	1
NUP188	0.00756768	0.0275515	0.568	0.46	1
AC092683.1	0.00758501	0.0356015	0.438	0.347	1
DIPK2A	0.00760307	0.019907	0.205	0.144	1
ZEB2	0.00761006	-0.111926	0.322	0.35	1
ABHD5	0.00761212	0.0173237	0.491	0.385	1
AMMECR1L	0.0076287	0.00548594	0.156	0.102	1
C6orf136	0.00768762	0.012585	0.328	0.242	1
SNHG1	0.0076881	0.0442898	0.621	0.501	1
WBP2	0.00769628	0.0190045	0.608	0.484	1
ATG4C	0.00770921	0.0137904	0.258	0.188	1
RNF10	0.0077255	-0.0587975	0.654	0.655	1
CLN3	0.00772777	-0.0614591	0.516	0.523	1
PISD	0.00773351	0.00534418	0.254	0.182	1
G6PC3	0.00774582	0.0172434	0.359	0.268	1
MARCKSL1	0.00776243	-0.086832	0.343	0.375	1
LUZP1	0.00777171	-0.0690022	0.494	0.51	1
CASP8AP2	0.00777407	-0.144807	0.701	0.68	1
BAG4	0.0078027	0.0145167	0.414	0.316	1
GRAMD2B	0.00782133	0.00810292	0.11	0.068	1
SGTA	0.00784409	0.0266285	0.432	0.339	1
TRIM56	0.00784952	0.0557116	0.751	0.672	1
TMEM62	0.00786348	0.00955049	0.156	0.104	1
ATPSCKMT	0.00787465	0.0266721	0.317	0.237	1
LINC00623	0.00788425	-0.0860194	0.328	0.358	1
BCL10	0.0078902	0.0298153	0.516	0.405	1
RTN4	0.00790962	0.0740815	0.922	0.881	1
SIAH1	0.00791879	0.0163723	0.342	0.254	1
ATXN10	0.00792479	0.0439823	0.731	0.614	1
IFT22	0.00793398	-0.0839206	0.315	0.342	1
ZCRB1	0.00798074	0.0678862	0.93	0.887	1
LNPEP	0.00799075	-0.0884687	0.703	0.68	1
ASPM	0.00802301	-0.342842	0.761	0.732	1
AGMAT	0.0080231	0.0170293	0.341	0.253	1
TMEM258	0.00803776	0.0479637	0.983	0.981	1
QPRT	0.00805551	-0.0942041	0.393	0.413	1
RNF44	0.00806377	-0.0802458	0.39	0.421	1
ZBTB1	0.00807548	-0.0828052	0.527	0.529	1
NDUFB11	0.00808525	-0.0631495	0.979	0.987	1
PRRC1	0.00810378	0.00823916	0.366	0.275	1
CEP72	0.00810668	0.00657268	0.132	0.085	1
ZNF680	0.00812621	-0.055551	0.181	0.224	1
AC015871.7	0.00812654	0.019982	0.219	0.154	1
SLFN11	0.00812854	0.0410552	0.446	0.355	1
EIF2B2	0.00814622	0.0121035	0.559	0.435	1
CEP41	0.00815791	-0.0851976	0.292	0.319	1
MRPS18A	0.00816075	0.013821	0.629	0.526	1
STX10	0.00816985	-0.0718803	0.794	0.768	1
HERPUD2	0.00817235	-0.0789973	0.444	0.465	1
PI4K2A	0.00817241	0.0136658	0.251	0.182	1
CCR2	0.00817559	-0.0878604	0.095	0.135	1
TXNDC12	0.00819562	-0.10314	0.67	0.636	1
RASSF2	0.00821258	-0.0693598	0.357	0.385	1
RPP38	0.00821859	0.0436313	0.605	0.498	1
KBTBD2	0.00825122	0.0136366	0.335	0.246	1
PALB2	0.00825153	0.0224113	0.256	0.188	1
DDX6	0.00825515	-0.109026	0.762	0.768	1
NR2F6	0.00830573	0.0500926	0.454	0.356	1
TEDC1	0.00830635	0.0422487	0.599	0.495	1
GPATCH3	0.0083797	0.00992159	0.171	0.116	1
MMADHC	0.00838731	0.0625257	0.861	0.797	1
TRIP13	0.00839582	0.0322836	0.514	0.413	1
CRYBG3	0.00841543	0.0105906	0.258	0.19	1
CIAPIN1	0.00842081	0.0393031	0.604	0.502	1
SF1	0.00843489	-0.089437	0.928	0.898	1
PDPK1	0.00843747	0.0352705	0.475	0.381	1
SLC35B3	0.00845915	-0.0529098	0.163	0.204	1
CBX1	0.00848462	0.0560852	0.779	0.702	1
NRIP3	0.00849583	-0.0466229	0.125	0.166	1
ANKFY1	0.00854187	0.0243462	0.432	0.336	1
PPP4C	0.0085448	0.0708251	0.963	0.939	1
AOPEP	0.00854582	0.021461	0.114	0.072	1
SLC2A4RG	0.00854588	-0.0940848	0.694	0.67	1
LRRC41	0.00855924	0.0277752	0.46	0.369	1
TMEM30A	0.00855982	0.0298878	0.611	0.498	1
FBXL15	0.0085722	0.0380319	0.654	0.538	1
HIC1	0.00861202	0.0166427	0.54	0.43	1
CD68	0.00863362	0.0223229	0.154	0.105	1
GSDMB	0.00864817	0.00420436	0.138	0.091	1
PLS1	0.00864991	0.0103483	0.111	0.069	1
TBC1D10A	0.0086623	0.0283765	0.424	0.328	1
ERCC2	0.00869232	0.0109745	0.231	0.165	1
TCTN1	0.00871753	0.00411347	0.104	0.063	1
PKD2	0.00872095	0.0227619	0.2	0.141	1
YPEL5	0.00872831	-0.0594817	0.262	0.311	1
MAPKAPK5	0.00873587	0.0274085	0.479	0.38	1
KIAA2013	0.00875054	0.0426138	0.577	0.482	1
DUSP2	0.00875839	0.0300801	0.311	0.231	1
AP002495.1	0.00877125	0.00207108	0.264	0.19	1
TMEM120B	0.00877988	0.0680339	0.554	0.44	1
AC012146.1	0.00878133	-0.0994326	0.222	0.262	1
MMP25-AS1	0.00879641	-0.107926	0.56	0.557	1
WIPI2	0.00880406	-0.0975431	0.715	0.673	1
KIAA0586	0.00882141	-0.0890991	0.537	0.534	1
GMPPA	0.00884454	0.029352	0.505	0.403	1
CDK5RAP2	0.00885023	0.0395596	0.663	0.556	1
BRIP1	0.00885691	0.00993998	0.413	0.317	1
EXD3	0.00891407	-0.0435096	0.109	0.149	1
NELFA	0.00892924	0.0164247	0.43	0.33	1
DOLK	0.00893828	0.0209762	0.177	0.126	1
ASL	0.00893971	-0.0792197	0.591	0.598	1
IL32	0.00896333	-0.100079	1	0.998	1
UBE2E3	0.0089948	0.0783085	0.778	0.669	1
CCDC88A	0.00899557	0.0165774	0.357	0.273	1
AC004943.2	0.00906461	-0.0349191	0.067	0.102	1
HEXD	0.00906587	0.0258324	0.499	0.399	1
TRPT1	0.00906909	0.0334428	0.491	0.391	1
PATZ1	0.00907656	0.0146099	0.212	0.151	1
AKIRIN1	0.00910457	0.0474865	0.71	0.584	1
LLGL2	0.00910627	-0.0237751	0.079	0.118	1
NSD2	0.00912516	0.0592607	0.797	0.73	1
NUDT19	0.00913141	0.0122687	0.276	0.206	1
UCK1	0.00917098	-0.00705173	0.331	0.246	1
EWSR1	0.00919363	0.0657155	0.896	0.838	1
CCSER2	0.00923892	0.0300545	0.636	0.505	1
DNAJC17	0.00925722	0.0312044	0.559	0.436	1
SNAPC5	0.00929073	0.0385608	0.658	0.546	1
TTL	0.00931462	0.0396346	0.447	0.359	1
EAF1	0.00931879	0.0271632	0.308	0.232	1
TMEM63A	0.00934133	-0.059389	0.181	0.223	1
NT5M	0.00934677	0.0133326	0.225	0.16	1
SNHG25	0.00935058	-0.0415212	0.101	0.14	1
KIAA1143	0.00942237	0.0302037	0.732	0.626	1
PELO	0.00943616	0.0478994	0.564	0.465	1
BTF3	0.00943923	-0.0599914	0.995	0.994	1
LNCTAM34A	0.0094455	0.00886961	0.114	0.071	1
KAT2B	0.00945148	0.0240808	0.282	0.21	1
INTS3	0.00948588	0.000524937	0.342	0.251	1
WDR53	0.00948636	0.0219204	0.283	0.209	1
POGLUT3	0.00950252	0.010917	0.295	0.217	1
RBBP6	0.00953933	0.0642191	0.774	0.7	1
CHD3	0.00954038	-0.0873939	0.729	0.702	1
ANKS1A	0.00955109	0.000521118	0.107	0.066	1
CEP19	0.00955847	-0.0629215	0.273	0.312	1
FLVCR1-DT	0.00957369	-0.0375852	0.111	0.152	1
COG8	0.00959924	0.0106007	0.217	0.154	1
VPS4B	0.0096014	-0.0918623	0.802	0.78	1
ALG14	0.00961404	0.0101824	0.19	0.133	1
TAF6	0.00961922	0.0300377	0.567	0.451	1
DONSON	0.00965777	0.00778867	0.447	0.342	1
C3orf33	0.00966689	0.0147245	0.101	0.061	1
SPCS2	0.00966869	0.0836333	0.971	0.956	1
ST13	0.00967417	0.0604106	0.913	0.901	1
NUS1	0.00967555	0.0344465	0.466	0.377	1
RPS6KA5	0.00970813	-0.105249	0.72	0.733	1
BET1L	0.00971137	0.024542	0.336	0.253	1
XAB2	0.00971982	0.021122	0.334	0.25	1
FOXN3	0.00974852	0.0305453	0.597	0.484	1
MESD	0.00978805	0.0598597	0.918	0.89	1
PCMT1	0.00984682	0.0588247	0.944	0.917	1
SHLD2	0.00987004	-0.0141728	0.425	0.325	1
FEM1A	0.00987497	0.0127096	0.265	0.195	1
VKORC1	0.00993724	0.0645604	0.822	0.743	1
PINK1	0.00994653	-0.0372457	0.08	0.118	1
KDM5C	0.00995202	0.00513569	0.468	0.363	1
TASOR2	0.00995385	0.0244877	0.476	0.372	1
WDR70	0.00999751	0.0446847	0.356	0.273	1
EIF4EBP2	0.0100105	-0.0818066	0.651	0.647	1
MPV17	0.0100144	0.0304966	0.717	0.59	1
INSIG1	0.0100388	0.132642	0.721	0.641	1
ARHGEF3	0.0100516	0.0200797	0.423	0.32	1
FAM200B	0.0100656	-0.106706	0.461	0.468	1
ARHGAP26	0.0100774	0.0258137	0.264	0.198	1
AC108047.1	0.0100786	-0.0457814	0.114	0.154	1
IPCEF1	0.010092	-0.0289971	0.149	0.195	1
SLC4A1AP	0.0101039	0.0398668	0.701	0.611	1
NUP50	0.0101112	-0.064338	0.703	0.692	1
MOSPD1	0.0101232	0.0107141	0.278	0.204	1
SYCE1L	0.0101237	-0.0420681	0.082	0.118	1
PAQR8	0.0101472	0.00956461	0.283	0.207	1
PLRG1	0.0101616	0.0482152	0.683	0.576	1
LAMP1	0.0101617	0.0209811	0.534	0.419	1
RITA1	0.0101731	0.0191208	0.476	0.372	1
PREB	0.0102001	0.034759	0.516	0.424	1
ARHGAP4	0.01021	0.0637312	0.66	0.559	1
CNOT6L	0.0102155	-0.0848214	0.677	0.656	1
PHKG2	0.0102404	0.018405	0.531	0.427	1
SURF6	0.0102671	0.0138431	0.322	0.24	1
BRD8	0.0103113	-0.0966973	0.505	0.518	1
MARK3	0.0103405	0.0555645	0.632	0.516	1
DHX36	0.0103444	0.0756847	0.897	0.848	1
GKAP1	0.0103891	-0.0504294	0.163	0.21	1
ERCC6L	0.0103919	0.0185974	0.358	0.273	1
SUZ12	0.0104252	0.0672451	0.912	0.865	1
MIS18A	0.0104497	0.053052	0.695	0.595	1
ZNF281	0.0104801	0.0499355	0.532	0.44	1
RBM14	0.0104969	0.025365	0.508	0.405	1
TTC32	0.0105046	0.0358921	0.443	0.347	1
HEXA	0.0105575	-0.0779507	0.501	0.504	1
CCNC	0.0105693	0.0407192	0.658	0.538	1
DGKD	0.01057	-0.0628982	0.199	0.235	1
RB1CC1	0.0105948	-0.0755483	0.618	0.617	1
ROMO1	0.0106001	-0.089809	0.902	0.9	1
SLC30A5	0.0106419	0.0170483	0.508	0.399	1
MRPL50	0.0106557	0.0468887	0.688	0.578	1
MFSD9	0.0106651	0.00773153	0.121	0.077	1
GSTCD	0.0106787	0.00334591	0.204	0.143	1
ZMPSTE24	0.0106798	0.0289213	0.535	0.432	1
RLN2	0.0107034	-0.0416543	0.117	0.155	1
NLE1	0.0107046	0.0129923	0.306	0.228	1
NBEAL1	0.0108039	-0.0791829	0.714	0.691	1
PEPD	0.0108042	-0.0757844	0.334	0.358	1
ATPAF1	0.010845	0.0394457	0.694	0.581	1
OLMALINC	0.0109277	-0.00334086	0.236	0.17	1
ERVK3-1	0.0109496	0.0452121	0.773	0.692	1
PIN4	0.0109609	-0.0825766	0.735	0.724	1
SLC7A6OS	0.0109776	0.0420712	0.572	0.469	1
MED21	0.0109838	0.0371927	0.598	0.499	1
NRP2	0.0109869	0.0262255	0.187	0.133	1
OGFR	0.0110179	0.043522	0.647	0.548	1
USP1	0.0110325	0.0738194	0.884	0.857	1
PACS2	0.0110422	0.0111797	0.151	0.102	1
ATG7	0.0110619	0.0194769	0.228	0.166	1
ASNSD1	0.0110769	0.0274703	0.547	0.435	1
LUC7L3	0.0110963	-0.0586761	0.955	0.937	1
DCXR	0.0111364	0.06481	0.888	0.801	1
ATG5	0.011149	0.0316164	0.727	0.603	1
CLK4	0.011215	0.0306808	0.324	0.25	1
TMC8	0.0112221	-0.0787272	0.632	0.636	1
GFPT1	0.0112261	0.00603099	0.525	0.41	1
HDDC3	0.0112766	0.0482838	0.762	0.677	1
BOLA1	0.011278	0.0304048	0.539	0.419	1
ZNF574	0.0112842	0.0101541	0.181	0.126	1
IRAK1BP1	0.0113443	0.0184002	0.178	0.126	1
ZFP91	0.0113482	0.0638262	0.831	0.743	1
GABARAP	0.0114525	-0.0845305	0.975	0.967	1
DVL2	0.0114594	0.00210868	0.317	0.239	1
PHF3	0.0114655	-0.0836524	0.787	0.755	1
ZNF77	0.011467	0.0127018	0.13	0.085	1
CENPU	0.0114678	0.0473908	0.715	0.622	1
AL118516.1	0.011469	-0.0700624	0.18	0.215	1
KLHL20	0.0114702	0.00498854	0.305	0.226	1
NDUFS2	0.0114788	0.050527	0.857	0.78	1
RPN2	0.0115072	0.057345	0.929	0.92	1
TMEM156	0.0115122	0.0323753	0.468	0.374	1
HEATR5A	0.011513	0.0158215	0.228	0.165	1
AP1M1	0.011535	0.0572174	0.718	0.612	1
CDC37L1	0.0115504	0.0146451	0.409	0.308	1
FIZ1	0.0115654	0.0219689	0.146	0.097	1
ZDHHC21	0.0115714	0.0244851	0.301	0.228	1
FANCI	0.0115728	0.0565697	0.805	0.744	1
ACVR2B	0.0115838	-0.0450563	0.112	0.152	1
LINC01588	0.0115889	0.0357505	0.21	0.155	1
CEP76	0.011594	-0.00151146	0.35	0.262	1
AGFG2	0.0115992	0.00938234	0.294	0.218	1
CYTH1	0.0116298	-0.0579788	0.65	0.658	1
QRICH1	0.0116612	0.0273382	0.468	0.366	1
PDCD7	0.0116772	-0.0677749	0.824	0.81	1
TAF13	0.011722	0.0180834	0.253	0.184	1
ZNF689	0.0117322	0.0103449	0.257	0.187	1
DDRGK1	0.011739	0.0500811	0.78	0.691	1
RAB7A	0.0117455	0.0347741	0.864	0.78	1
MLLT1	0.0117469	0.00622412	0.243	0.176	1
RPL36	0.0117479	0.0481243	0.998	1	1
POLR3A	0.0117507	-0.000974324	0.401	0.308	1
ANKRD10-IT1	0.0117521	0.0141059	0.152	0.104	1
HIST1H2BH	0.0117629	-0.147552	0.502	0.496	1
SNX27	0.0117756	0.0223977	0.337	0.256	1
ZNF91	0.0117842	-0.0702565	0.311	0.345	1
ICE1	0.0118133	0.0440201	0.598	0.501	1
CBY1	0.0118478	0.0203316	0.22	0.16	1
CLSTN3	0.0119007	-0.0622828	0.153	0.195	1
GGA3	0.0119021	0.0185711	0.353	0.27	1
ZNF780A	0.0119538	0.011182	0.264	0.195	1
ADCK5	0.0119575	0.013602	0.178	0.124	1
APBA3	0.0119698	-0.00457591	0.257	0.184	1
ZNF681	0.0119842	0.00769532	0.109	0.069	1
ARIH1	0.0120156	0.00981837	0.49	0.391	1
TAF5L	0.0120271	0.00758457	0.218	0.157	1
PHYH	0.0120329	0.00298612	0.424	0.333	1
SFXN5	0.0120566	0.0169204	0.3	0.228	1
TNPO1	0.0120624	0.0278214	0.663	0.56	1
CEP57L1	0.0120652	0.0281813	0.554	0.449	1
SLC26A6	0.0121088	0.00710976	0.158	0.107	1
AC106707.1	0.0122083	-0.00233852	0.137	0.091	1
BCL2L12	0.0122095	-0.102533	0.765	0.739	1
FAM133B	0.0122503	0.0332576	0.838	0.763	1
DYNC1H1	0.0122607	0.0446379	0.869	0.816	1
EHD1	0.0122669	-0.0904585	0.623	0.63	1
GATA3-AS1	0.0122996	-0.075677	0.287	0.328	1
AKAP1	0.0123204	0.00817504	0.345	0.264	1
CASC4	0.0123292	-0.0669002	0.48	0.487	1
PCMTD2	0.0123399	-0.0451042	0.149	0.19	1
INO80E	0.0123452	0.0346805	0.59	0.477	1
THOC6	0.0123513	0.0418072	0.699	0.589	1
AL121603.2	0.0124076	0.00429439	0.152	0.102	1
MAPKAP1	0.0124118	0.0102989	0.601	0.477	1
KIAA0930	0.0124268	0.0159753	0.168	0.118	1
TPRG1	0.0124283	0.104708	0.61	0.557	1
FBXW4	0.0124408	0.00587336	0.26	0.19	1
PDSS1	0.0124484	0.029896	0.396	0.311	1
AMPD3	0.0124642	0.000776546	0.151	0.1	1
SPC24	0.0124642	-0.0966722	0.56	0.548	1
LINC01355	0.0124752	-0.0640629	0.112	0.151	1
CENPF	0.0124877	-0.278484	0.845	0.862	1
TMEM164	0.0124886	0.00869878	0.158	0.107	1
RNF14	0.0125311	0.0167385	0.204	0.146	1
FAM111A	0.0125712	0.0456602	0.809	0.738	1
UEVLD	0.0126142	0.0173329	0.228	0.166	1
DENND1C	0.0126157	-0.0705555	0.353	0.383	1
CDC5L	0.0126565	0.0542367	0.837	0.791	1
SPTLC2	0.0127075	0.0267876	0.621	0.521	1
ATP2C1	0.0127274	0.0168796	0.363	0.275	1
VPS41	0.0127744	0.0286276	0.501	0.403	1
AURKAIP1	0.0127767	0.0485712	0.969	0.972	1
GZF1	0.0127912	0.0110903	0.18	0.127	1
MRPS21	0.0127923	-0.072971	0.958	0.962	1
IER2	0.0128146	-0.0418719	0.925	0.923	1
PDCD6IP	0.012857	-0.0635112	0.634	0.641	1
RPP25	0.0128641	-0.0489419	0.17	0.212	1
CCNI	0.0128708	-0.0661866	0.975	0.978	1
P2RX5	0.0129058	-0.0463674	0.166	0.21	1
DAGLB	0.0129087	0.00168064	0.137	0.089	1
HADHA	0.0129136	0.053048	0.94	0.912	1
IL16	0.0129691	-0.0413638	0.574	0.597	1
FOXM1	0.0130088	0.0245507	0.667	0.54	1
ARID4A	0.0130204	-0.0766622	0.721	0.688	1
TMEM175	0.0130253	0.0108287	0.225	0.162	1
TFAM	0.0130683	0.0437906	0.868	0.821	1
REXO1	0.0130768	0.0315929	0.44	0.341	1
ATP6V0A2	0.0130933	0.0377208	0.561	0.468	1
HS1BP3	0.0131152	-0.0637701	0.138	0.174	1
MLLT11	0.0131319	-0.0699782	0.295	0.325	1
ACACA	0.0131399	-0.00414534	0.366	0.278	1
YTHDF3-AS1	0.0131887	-0.0469513	0.088	0.122	1
SUCLG2	0.0131963	0.0433786	0.638	0.545	1
ITGAM	0.0132512	-0.00602536	0.171	0.118	1
PDIA5	0.0132795	0.00455598	0.129	0.085	1
ZFAND6	0.0132844	-0.054836	0.703	0.675	1
ING1	0.0132975	0.0283108	0.451	0.352	1
MAN2B1	0.0133267	0.0214871	0.517	0.41	1
SKIV2L	0.0133445	0.0205214	0.257	0.193	1
SMARCAL1	0.013362	0.0223183	0.264	0.195	1
HIST1H2AC	0.0133625	-0.103143	0.548	0.538	1
ZHX1	0.0134026	0.00781455	0.386	0.3	1
PRR12	0.0134218	0.00701915	0.221	0.16	1
CEP128	0.0134417	0.0398461	0.475	0.385	1
RBM45	0.013542	0.00825208	0.319	0.242	1
MRPL28	0.0135571	0.0712401	0.874	0.797	1
ZNF142	0.0135589	0.00906771	0.184	0.13	1
MFSD14A	0.0136149	0.0216775	0.461	0.363	1
KAT6B	0.0136204	-0.122158	0.53	0.531	1
AURKA	0.0136221	0.0554598	0.731	0.614	1
ADD1	0.0136469	-0.0850915	0.749	0.725	1
ANKRD9	0.0136706	0.0161464	0.195	0.141	1
UBAP2	0.013674	0.0415265	0.691	0.589	1
NCOA4	0.013682	-0.0821079	0.676	0.666	1
SCRN3	0.0137335	0.00769845	0.285	0.212	1
CD46	0.0137698	0.0334752	0.754	0.641	1
GNL3L	0.0137751	0.0415798	0.469	0.37	1
ELP6	0.0138324	0.0308083	0.716	0.617	1
CLCN7	0.0138808	0.0115767	0.176	0.126	1
CCND3	0.0138838	-0.0316454	0.951	0.951	1
FANCE	0.0138951	0.00969195	0.214	0.154	1
AC093010.2	0.013897	-0.0375721	0.098	0.135	1
UBE3C	0.01391	0.0351584	0.503	0.403	1
AC245060.5	0.0139246	-0.0442738	0.155	0.195	1
XPNPEP3	0.0139448	0.0109455	0.2	0.143	1
TIMD4	0.0139454	0.0105633	0.255	0.188	1
SMARCA4	0.0139633	0.0801903	0.757	0.675	1
AL683813.1	0.0139721	0.0132802	0.112	0.072	1
FBXO31	0.0140366	0.0161526	0.109	0.069	1
TROAP	0.0140559	-0.09457	0.663	0.67	1
MAML2	0.0140656	0.0154391	0.44	0.338	1
GPR107	0.0140764	0.00638744	0.196	0.138	1
TMBIM1	0.014079	-0.0821721	0.286	0.314	1
KIF18B	0.0140837	0.0073013	0.353	0.268	1
HMGN1	0.014155	0.0499426	0.98	0.989	1
SMU1	0.0141591	0.0503104	0.687	0.622	1
BARD1	0.0141762	0.0506475	0.831	0.711	1
NFS1	0.0141948	-0.00802125	0.348	0.27	1
HDAC7	0.014268	0.0680759	0.581	0.502	1
FAM49B	0.0143017	-0.0770006	0.897	0.879	1
C15orf41	0.0144528	0.0075347	0.105	0.066	1
TRIM32	0.0145927	0.011727	0.117	0.077	1
TP63	0.0146005	0.0264263	0.125	0.085	1
PAQR3	0.0146028	0.0191666	0.195	0.14	1
WDCP	0.0146176	0.0101098	0.232	0.171	1
EXOC2	0.0146213	0.00122001	0.429	0.334	1
APPL2	0.0146234	-0.0513317	0.148	0.187	1
GCC2	0.0146291	-0.0949746	0.848	0.824	1
DNAJC27	0.0146316	0.0125871	0.13	0.086	1
AFTPH	0.0146581	0.0390294	0.517	0.414	1
HADH	0.0147151	0.0488794	0.642	0.527	1
F8A1	0.0147456	0.0074219	0.312	0.235	1
ZNF213-AS1	0.0147529	-0.0616045	0.234	0.267	1
SATB1	0.0147593	0.0945187	0.844	0.788	1
CENPN	0.0147845	0.0400964	0.717	0.614	1
PLEKHF2	0.0148062	0.0308421	0.24	0.177	1
SS18L2	0.0148246	-0.0822616	0.903	0.895	1
FANCF	0.0148294	0.00937986	0.424	0.327	1
WDR81	0.0149112	-0.0439155	0.1	0.135	1
EIF3E	0.0149435	-0.0821201	0.964	0.973	1
AC074032.1	0.0149737	-0.0330506	0.103	0.14	1
SLC25A35	0.014993	-0.0431198	0.132	0.17	1
UPF1	0.0149976	0.0241557	0.53	0.424	1
XPO7	0.0150068	-0.00340378	0.375	0.286	1
ATP6AP1	0.015051	0.034927	0.532	0.427	1
NRBP1	0.0150651	0.0374968	0.728	0.615	1
FBXO32	0.0150806	0.0383329	0.284	0.22	1
ATP6V0E2	0.0151288	0.0423174	0.729	0.625	1
MANBA	0.0152005	-0.0669421	0.17	0.207	1
ABRAXAS2	0.0152174	0.022159	0.435	0.344	1
AC007384.1	0.0152345	-0.0279416	0.086	0.121	1
ABHD17B	0.015282	0.00972483	0.362	0.281	1
TDRKH	0.0153709	0.0100774	0.133	0.089	1
AHCTF1	0.0154167	0.0361237	0.627	0.538	1
SUGP2	0.0154168	0.0573617	0.732	0.636	1
SND1-IT1	0.0154227	0.0194325	0.26	0.196	1
RFWD3	0.015496	0.0233145	0.556	0.463	1
MYH10	0.0155089	-0.0473016	0.117	0.155	1
GUF1	0.0156369	0.0124571	0.414	0.322	1
RAB4A	0.0156697	-0.0830947	0.523	0.516	1
HMGB3	0.0156958	-0.10093	0.713	0.684	1
KLHL28	0.0157073	0.00294751	0.238	0.173	1
SGMS1	0.0157239	0.0223438	0.335	0.261	1
HPCAL1	0.0157671	-0.0812851	0.438	0.46	1
ZMYND11	0.0157874	-0.0637971	0.312	0.339	1
PPP2R5A	0.0157975	-0.0791732	0.524	0.527	1
EML2-AS1	0.0158009	-0.0369525	0.098	0.133	1
FBXL12	0.0158198	0.0108517	0.32	0.242	1
CMTM1	0.0158403	0.00887174	0.147	0.1	1
TIA1	0.0158916	0.0586947	0.637	0.54	1
IPP	0.0159117	0.0243789	0.284	0.217	1
PREP	0.0159897	0.0187085	0.363	0.272	1
PPP1R35	0.0160422	0.0592719	0.905	0.818	1
UQCRC2	0.0160694	0.0394862	0.903	0.846	1
ARL8A	0.0161184	0.0391473	0.492	0.396	1
PRCC	0.0161337	0.0404261	0.583	0.49	1
MIDN	0.016183	-0.0755314	0.516	0.518	1
ADCK2	0.0162276	0.0133857	0.261	0.196	1
TAZ	0.0162713	0.018108	0.54	0.422	1
DCAF17	0.0162715	0.0100167	0.218	0.159	1
ARAF	0.016317	0.0138832	0.381	0.298	1
DBR1	0.0163568	0.00345339	0.331	0.246	1
NIN	0.0163608	-0.0802202	0.572	0.562	1
MAPK11	0.016381	0.0118984	0.104	0.068	1
SRD5A1	0.0163918	0.0098422	0.249	0.185	1
PFDN4	0.0164959	0.0494268	0.845	0.741	1
METAP2	0.0166001	0.0422012	0.899	0.843	1
ZNF641	0.0166278	0.00684311	0.163	0.115	1
SGPP1	0.0166345	0.0147235	0.195	0.14	1
A1BG-AS1	0.0166441	0.00562711	0.17	0.121	1
OXLD1	0.0166538	-0.086781	0.784	0.758	1
C17orf67	0.016659	0.0233376	0.286	0.217	1
ZNF775	0.0167413	-0.00119158	0.277	0.203	1
TSTD2	0.016759	0.00380603	0.176	0.122	1
NSD3	0.0167847	-0.0647271	0.937	0.925	1
CFL1	0.0167853	0.0621609	0.999	0.995	1
PCGF6	0.0167906	0.000617437	0.342	0.261	1
GFM2	0.0167998	0.00956897	0.336	0.256	1
GUCD1	0.016816	0.0139314	0.47	0.377	1
TARS2	0.0168633	0.00877488	0.4	0.314	1
GFI1	0.0168844	0.0303437	0.547	0.446	1
UBE2G2	0.01689	0.0325464	0.735	0.634	1
TMEM254	0.0169201	0.00526164	0.146	0.1	1
SBNO1	0.0169215	-0.0723186	0.706	0.694	1
SC5D	0.0169261	-0.00301358	0.362	0.27	1
AL645568.1	0.0169281	-4.80423e-05	0.168	0.116	1
UNK	0.0169374	0.00907721	0.293	0.221	1
CENPH	0.0169508	0.0553372	0.84	0.78	1
ZBTB33	0.0169723	0.0167447	0.181	0.13	1
KLF10	0.0169779	-0.0457562	0.131	0.166	1
SH2D3A	0.0170097	-0.03126	0.101	0.137	1
FASTKD1	0.0170315	0.0116092	0.293	0.22	1
STMN3	0.0170508	-0.0310022	0.111	0.149	1
KIF4A	0.0171187	0.0197088	0.574	0.477	1
CPA5	0.0171278	-0.0756287	0.112	0.146	1
B4GALT3	0.0171298	0.0152325	0.509	0.41	1
IFNAR1	0.0171601	0.0109112	0.582	0.479	1
MIA3	0.0171881	-0.0968499	0.623	0.615	1
PPP1R7	0.0171985	0.0685998	0.928	0.884	1
NFATC2IP	0.0172099	0.0497307	0.819	0.721	1
AL354822.1	0.0172887	0.011049	0.21	0.151	1
MTDH	0.0172928	0.0738325	0.969	0.981	1
ANAPC13	0.0172972	-0.075108	0.304	0.327	1
PATL2	0.0173243	-0.0481392	0.124	0.163	1
ZFAND3	0.0173428	0.0239554	0.378	0.3	1
TVP23B	0.0173571	0.0112324	0.195	0.141	1
BCAP31	0.0173572	0.0575863	0.882	0.807	1
SLC27A3	0.0173797	-0.0403571	0.126	0.165	1
ATR	0.0174053	0.0104224	0.564	0.455	1
NUDCD3	0.0174099	0.00226835	0.448	0.347	1
RPAP1	0.0174191	0.0114782	0.276	0.209	1
GCN1	0.0174437	0.0177717	0.496	0.399	1
CUL5	0.0174576	0.0378925	0.607	0.495	1
TET2	0.0175025	0.0115021	0.311	0.234	1
CXorf65	0.0175226	0.0151687	0.109	0.071	1
ERC1	0.0175292	0.0184622	0.183	0.133	1
VPS35L	0.0175311	-0.0698464	0.329	0.355	1
MMAA	0.0175625	0.00820292	0.111	0.072	1
ZNF585A	0.0176198	0.011123	0.291	0.218	1
FTSJ3	0.017632	0.0569024	0.679	0.579	1
CAT	0.0176498	-0.081967	0.562	0.568	1
KDM6A	0.0176565	0.0353577	0.349	0.27	1
STIL	0.0176609	-0.0063615	0.502	0.388	1
ZSCAN16-AS1	0.017665	-0.0719281	0.379	0.402	1
CAPN2	0.017726	-0.0579428	0.817	0.782	1
HIST1H3H	0.0177289	0.0127951	0.375	0.292	1
IP6K2	0.0177389	-0.0751491	0.581	0.562	1
TRPV2	0.0177429	-0.078041	0.492	0.493	1
ZNF316	0.0177585	0.0161872	0.16	0.111	1
PARPBP	0.0177943	0.017672	0.593	0.465	1
DCBLD1	0.0177979	0.0185064	0.11	0.072	1
FPGS	0.0178094	0.0240967	0.561	0.449	1
TMCC1	0.017815	-0.000211386	0.206	0.146	1
SREK1	0.0178705	0.0425775	0.797	0.689	1
EIF3G	0.0178938	0.0533524	0.968	0.953	1
TMED1	0.0179201	1.71651e-05	0.436	0.338	1
SNHG26	0.0179647	-0.0295874	0.127	0.165	1
PIGL	0.0180035	0.0116022	0.3	0.224	1
ELP4	0.0180041	0.0147838	0.388	0.298	1
VEZF1	0.018027	-0.0570741	0.39	0.414	1
PRKCD	0.0180324	0.00342884	0.246	0.185	1
STAM	0.0181052	0.0389645	0.593	0.479	1
TBP	0.0181962	0.0115431	0.315	0.239	1
COX6B1	0.0182116	0.055669	0.993	0.992	1
NDUFS5	0.0183244	0.0519663	0.992	0.989	1
KANSL2	0.0183406	0.0173624	0.388	0.303	1
SERPINB1	0.0183682	0.0916119	0.955	0.931	1
GGNBP2	0.0183936	0.0479756	0.877	0.771	1
TCEA2	0.0184155	-0.0540752	0.543	0.548	1
ING3	0.0184337	0.084497	0.649	0.542	1
SSBP3	0.0184575	0.0517154	0.651	0.567	1
WDHD1	0.0184739	0.0346597	0.62	0.529	1
GEMIN7	0.0184756	0.0154192	0.549	0.443	1
SNHG20	0.0184893	0.00767247	0.234	0.171	1
STAT5B	0.0185111	-0.0695804	0.512	0.507	1
CBFA2T2	0.0185124	-0.000883667	0.209	0.152	1
C12orf66	0.0185342	0.00411062	0.111	0.072	1
RRN3	0.0185939	-0.000829556	0.341	0.265	1
FAM160B2	0.0186326	-3.05279e-05	0.151	0.104	1
SF3A2	0.0186445	0.0150692	0.517	0.414	1
IGHM	0.0186733	0.105286	0.173	0.129	1
FAM13B	0.0186803	-0.0998747	0.355	0.377	1
ZNF160	0.0186936	0.0338963	0.253	0.192	1
ZNF140	0.0187218	0.0068866	0.152	0.105	1
RHOT2	0.0187224	0.0270067	0.45	0.358	1
SNX12	0.0187447	0.0157088	0.198	0.144	1
ZNF737	0.0187501	-0.0277173	0.107	0.143	1
FIRRE	0.0189526	0.0104052	0.133	0.091	1
UBALD1	0.0189883	-0.0565876	0.191	0.228	1
CU638689.4	0.0189907	0.00764317	0.234	0.171	1
RGS2	0.0190093	-0.0337499	0.079	0.111	1
ACD	0.019045	0.0300154	0.503	0.411	1
RBM7	0.0190809	0.0244776	0.559	0.455	1
SIRT7	0.0191098	-0.0728278	0.608	0.604	1
PYHIN1	0.0191111	-0.0660667	0.399	0.432	1
MCEE	0.0191272	0.0247232	0.394	0.309	1
AC004847.1	0.0191513	-0.0843651	0.364	0.386	1
ANGEL2	0.0191974	0.0261802	0.387	0.3	1
CBX8	0.0192061	0.0125225	0.122	0.082	1
ZNF174	0.0192079	-0.00128537	0.214	0.155	1
AC145285.6	0.0192144	0.000879721	0.11	0.071	1
CHEK2	0.0192165	-0.0609778	0.212	0.246	1
LIPC	0.0192675	0.00689621	0.109	0.071	1
VTA1	0.0193467	0.0147363	0.564	0.454	1
TECPR2	0.0193825	0.00463212	0.149	0.104	1
PEX2	0.0193929	-0.0844776	0.713	0.686	1
GMPR2	0.0194336	-0.082489	0.641	0.617	1
SNAPC3	0.0194373	-0.0841526	0.479	0.484	1
RPUSD3	0.019558	0.0444632	0.713	0.611	1
RCC1L	0.0195608	0.0285717	0.574	0.457	1
ASB8	0.0195702	0.0166495	0.556	0.441	1
SCFD1	0.019581	0.0588184	0.663	0.562	1
LRRC40	0.0196859	0.0174795	0.448	0.361	1
UNC13D	0.0197058	-0.0623271	0.494	0.493	1
AL662844.4	0.0197179	-0.0441338	0.195	0.234	1
FBXO30	0.0197318	0.000312201	0.145	0.099	1
IDH3G	0.0197438	0.0596149	0.816	0.744	1
PMVK	0.0197899	-0.0946759	0.798	0.754	1
NAT10	0.0198398	0.0144513	0.46	0.364	1
RFNG	0.0198403	0.00955312	0.263	0.195	1
ARL4A	0.0199085	0.0943339	0.705	0.641	1
EIF2B4	0.0199157	0.015602	0.364	0.284	1
COQ8A	0.0199287	-0.000512869	0.293	0.223	1
CRYZL1	0.0199429	-0.0101877	0.46	0.361	1
WDR46	0.0199437	0.0509859	0.676	0.593	1
RNPC3	0.0199529	-0.0591378	0.323	0.35	1
RAP1B	0.019956	-0.0483763	0.956	0.965	1
TRAT1	0.0199678	0.0647502	0.572	0.48	1
GCH1	0.0199998	0.0451744	0.621	0.529	1
TSC22D3	0.020033	-0.0442517	0.257	0.295	1
DNAJB12	0.0200389	0.0451033	0.51	0.414	1
MBOAT7	0.020127	-0.0643465	0.506	0.515	1
GALNT3	0.0201281	0.00964729	0.294	0.221	1
MED24	0.0201362	-0.0103728	0.356	0.268	1
BOLA3-AS1	0.0202279	0.00305853	0.101	0.064	1
MXI1	0.0202391	-0.0441504	0.081	0.115	1
TBC1D7	0.0202512	0.0211128	0.465	0.37	1
SPA17	0.0202753	0.00552653	0.147	0.102	1
RIC1	0.0203389	0.0198177	0.213	0.157	1
REEP5	0.0203851	-0.0300898	0.965	0.969	1
LINC01003	0.020453	-0.0570941	0.163	0.199	1
HIST1H1B	0.0204599	-0.0484488	0.813	0.73	1
TAOK1	0.0204762	0.0370715	0.495	0.399	1
STRIP1	0.0205241	0.0189707	0.216	0.157	1
STX16	0.0205436	0.0471374	0.757	0.653	1
SFXN3	0.0205466	-0.030905	0.153	0.193	1
COQ5	0.0205491	0.0297052	0.594	0.493	1
API5	0.0205564	0.0538701	0.684	0.59	1
PHTF1	0.0206037	-0.0872101	0.353	0.37	1
UBE3A	0.0206075	0.0407461	0.742	0.658	1
DNM1L	0.0206145	0.0429044	0.684	0.575	1
CDK8	0.0206362	0.00131181	0.224	0.162	1
CAPRIN1	0.0206646	0.0658222	0.86	0.815	1
SLC25A42	0.0207761	-0.0442304	0.2	0.237	1
C1orf216	0.020821	0.00189477	0.263	0.192	1
TRGC1	0.0208314	-0.0720632	0.096	0.13	1
BLOC1S6	0.0208541	-0.0777959	0.648	0.63	1
WDR59	0.0208581	0.0113867	0.286	0.215	1
FXR1	0.02086	0.0610453	0.884	0.805	1
POLR1E	0.0208997	0.0109802	0.426	0.331	1
FZD6	0.020946	0.00926475	0.102	0.066	1
IGHMBP2	0.0209751	0.00485588	0.211	0.152	1
AP001347.1	0.0209804	0.00203426	0.127	0.086	1
TTLL12	0.0210709	-0.00701155	0.241	0.174	1
CLPX	0.0210733	-0.075369	0.52	0.526	1
ZFYVE19	0.0210912	-0.00104625	0.353	0.267	1
MAPK3	0.0211505	-0.0849245	0.553	0.54	1
RETSAT	0.0211524	0.0048334	0.207	0.151	1
SENP7	0.0212009	-0.055335	0.409	0.422	1
FGD5-AS1	0.021228	0.010245	0.644	0.543	1
LRRC8A	0.0212884	-0.05963	0.263	0.298	1
FPGT	0.0213221	-0.00178084	0.13	0.088	1
PPM1L	0.0213332	0.0131518	0.109	0.072	1
DCP1B	0.0213543	-0.0111369	0.279	0.21	1
POC5	0.0213676	0.0091077	0.401	0.317	1
SH2D3C	0.0213974	-0.0519546	0.396	0.422	1
TM9SF4	0.0214019	0.00378472	0.366	0.281	1
CDK10	0.0214097	-0.0028886	0.355	0.267	1
PRR14L	0.0214145	0.0109186	0.518	0.414	1
AFF1	0.0214161	0.0156584	0.395	0.316	1
SUPT6H	0.0214242	0.0417787	0.7	0.615	1
WDR6	0.0215194	-0.00409599	0.564	0.452	1
DHX30	0.0215504	0.0206208	0.713	0.615	1
METAP1	0.0215671	0.0312261	0.454	0.367	1
RUFY3	0.0216695	0.0281448	0.239	0.181	1
BANP	0.0216955	0.00516457	0.397	0.316	1
AC008014.1	0.0217048	-0.0313264	0.082	0.115	1
NUP214	0.0217494	0.0174565	0.53	0.432	1
TRRAP	0.0217624	0.0297973	0.46	0.363	1
ALG11	0.0217713	0.00783813	0.108	0.071	1
CGRRF1	0.0218083	0.0104381	0.287	0.221	1
PARD6B	0.0218561	0.00984758	0.11	0.072	1
PXMP4	0.0220859	-0.013066	0.439	0.345	1
MVP	0.0221626	0.0473384	0.615	0.509	1
BDH2	0.0221796	-0.0848154	0.403	0.413	1
FAM229B	0.0221954	0.0113247	0.116	0.078	1
VWA8	0.0222229	0.0132444	0.217	0.162	1
DCAF1	0.0223048	0.0235085	0.461	0.37	1
TPM4	0.0223425	-0.0697625	0.976	0.967	1
POLR1D	0.0223749	-0.0668462	0.954	0.947	1
PLA2G4A	0.0224005	0.0147723	0.146	0.104	1
CSNK1G2	0.0225518	0.0325338	0.764	0.661	1
DPM2	0.0225548	0.0397409	0.782	0.669	1
YIPF5	0.0225617	0.0443201	0.603	0.496	1
PAOX	0.0226693	0.00722566	0.141	0.099	1
COP1	0.0227164	-0.00854643	0.396	0.298	1
PPIL3	0.0227861	0.0404838	0.6	0.493	1
ZNF75D	0.0228333	-0.0451291	0.126	0.162	1
CA5B	0.0228336	-0.0498293	0.141	0.176	1
STK26	0.0228813	0.0340021	0.644	0.546	1
NUDT22	0.022888	0.0487663	0.826	0.749	1
MAP1LC3B	0.0229094	-0.0611687	0.827	0.785	1
DUSP11	0.0229881	0.0410642	0.574	0.473	1
DDOST	0.0229892	-0.0679625	0.883	0.867	1
CCDC77	0.0229975	0.00734886	0.389	0.3	1
ZNF620	0.0230091	0.0178573	0.182	0.13	1
ATP5PD	0.0230666	-0.0618493	0.957	0.953	1
PPP2R2D	0.0231681	-0.0693744	0.479	0.485	1
ZC3H13	0.0232112	0.06459	0.867	0.821	1
FANCC	0.0232164	0.00396964	0.13	0.088	1
C1orf109	0.0232504	-0.00187677	0.379	0.292	1
KCTD20	0.0232591	0.0443704	0.662	0.554	1
RPL38	0.0232883	-0.0441795	0.997	0.997	1
EGLN3	0.0233123	-0.213371	0.138	0.176	1
FAM53C	0.0233566	-0.0399992	0.24	0.276	1
ZNF519	0.0233634	0.0103145	0.374	0.294	1
ZDHHC16	0.0234324	0.017505	0.496	0.41	1
PYGB	0.0234957	0.0167731	0.219	0.165	1
RPGR	0.0235194	0.00982951	0.212	0.154	1
NUP133	0.0235458	0.0227514	0.364	0.29	1
ACSL5	0.0235608	0.0239086	0.518	0.421	1
FEM1C	0.0236319	-0.00225924	0.155	0.108	1
INTS6-AS1	0.0236521	-0.0254237	0.098	0.133	1
NUBP2	0.0236863	0.0487872	0.758	0.656	1
ICK	0.0237585	0.00413389	0.321	0.245	1
USP36	0.0238197	0.0157463	0.379	0.292	1
UMAD1	0.0238516	-0.0482868	0.214	0.245	1
YME1L1	0.0238587	0.0474793	0.817	0.721	1
TIGD1	0.0239283	-0.0340888	0.088	0.119	1
LAX1	0.0239782	-0.0458915	0.189	0.224	1
SFMBT2	0.0240645	0.0147621	0.329	0.256	1
SPPL2A	0.0241876	0.0400128	0.735	0.641	1
PLEKHG2	0.0243202	-0.0346875	0.13	0.166	1
DR1	0.0243411	0.0429099	0.818	0.721	1
GMDS-DT	0.024382	-0.0486919	0.174	0.207	1
AC003102.1	0.0244348	-0.0369306	0.081	0.111	1
KHDC1	0.0244513	-0.0463291	0.151	0.187	1
PPM1B	0.0244951	-0.0838047	0.467	0.476	1
CHP1	0.0245667	0.00643296	0.461	0.359	1
MAF1	0.0245675	-0.0525575	0.794	0.765	1
ACO1	0.0245966	0.0121362	0.222	0.166	1
LIN9	0.024599	0.00614963	0.282	0.218	1
VILL	0.0246292	0.00794714	0.114	0.075	1
LRPAP1	0.024633	0.040293	0.841	0.776	1
AC009779.2	0.024702	-0.0559061	0.182	0.214	1
SAMD8	0.0248224	0.0129073	0.211	0.157	1
KDM4A	0.0248834	0.00695146	0.328	0.248	1
SNHG30	0.0249124	-0.0499049	0.321	0.35	1
KCTD7	0.0249229	-0.0522976	0.204	0.237	1
SAPCD2	0.0250338	-0.0628803	0.211	0.242	1
GNPDA1	0.0251257	0.00950033	0.28	0.215	1
MTIF3	0.0251354	-0.0732547	0.761	0.727	1
RAF1	0.0251835	0.00709761	0.556	0.452	1
CENPQ	0.0252133	0.0223929	0.555	0.451	1
CNOT11	0.0252776	0.0259593	0.598	0.487	1
BAK1	0.0253299	-0.0545826	0.47	0.484	1
EMD	0.0253428	0.0377611	0.742	0.675	1
METTL17	0.0254132	0.0182871	0.534	0.424	1
TFDP2	0.0255101	-0.0619882	0.64	0.619	1
FKBP3	0.0255288	0.0499384	0.93	0.9	1
COMMD10	0.0255913	0.0201631	0.516	0.421	1
NUSAP1	0.0257035	0.0395123	0.87	0.813	1
MTA1	0.0258182	0.0240834	0.521	0.436	1
FNTB	0.0258403	0.0125321	0.111	0.075	1
CHPT1	0.0258511	0.0238388	0.571	0.468	1
COPS3	0.0258994	0.0567767	0.854	0.761	1
WWP1	0.0260582	-0.0839399	0.392	0.405	1
IFT46	0.0260651	0.0110933	0.162	0.118	1
MORC2-AS1	0.0260659	-0.000294746	0.105	0.069	1
KPNA1	0.0261023	0.0153081	0.365	0.289	1
WDR34	0.0262011	-0.0714358	0.605	0.601	1
CDK9	0.0262264	0.0188884	0.597	0.488	1
STAM2	0.0263068	0.00309675	0.269	0.203	1
TWNK	0.0263595	0.000799382	0.155	0.108	1
OST4	0.0264301	0.0473919	0.986	0.991	1
TRAK2	0.0264327	0.0251458	0.4	0.319	1
AC005562.1	0.0264507	-0.0515093	0.19	0.224	1
NSD1	0.0264522	-0.0557229	0.819	0.807	1
DFFA	0.0264694	0.0276463	0.614	0.523	1
ELMO2	0.0264861	0.00756175	0.258	0.199	1
RPRD1A	0.0265543	0.00140867	0.315	0.242	1
GPCPD1	0.0265552	-0.0033268	0.242	0.179	1
POGZ	0.0266234	-0.000856738	0.572	0.455	1
NCF4	0.0266378	0.0724261	0.867	0.821	1
AC024560.5	0.0266455	0.0226103	0.124	0.085	1
HGS	0.0266676	0.0116788	0.465	0.369	1
ATP2B1	0.0266912	-0.0662983	0.627	0.611	1
MLLT10	0.0266976	0.0159377	0.455	0.359	1
NEU3	0.0267073	0.00845123	0.149	0.105	1
NEURL4	0.0267546	0.0114583	0.121	0.083	1
H2AFX	0.0268792	0.0510076	0.855	0.816	1
BCL2L13	0.0269044	-0.00784232	0.443	0.349	1
RAB14	0.0269148	0.0502903	0.868	0.772	1
RALBP1	0.0270291	-0.0721605	0.881	0.846	1
GPR108	0.0270349	0.0276945	0.494	0.4	1
PPP1R21	0.027046	0.00290173	0.394	0.309	1
NDUFA12	0.0271877	-0.0586236	0.975	0.978	1
COPS5	0.0271977	0.0410216	0.868	0.79	1
SEPSECS	0.0272212	0.00787196	0.257	0.192	1
AP000873.2	0.0273765	0.0143268	0.141	0.1	1
BAP1	0.0273821	0.0272746	0.305	0.24	1
ELOB	0.0274035	0.0379756	0.994	0.997	1
MFHAS1	0.0274093	0.0469039	0.645	0.556	1
KRCC1	0.0274742	-0.0564545	0.666	0.637	1
NCF1	0.0275411	-0.0368198	0.081	0.113	1
ZNF24	0.0275915	0.0208694	0.642	0.54	1
ERCC3	0.0276055	0.01355	0.377	0.3	1
METTL15	0.0276215	0.0170476	0.343	0.265	1
AP1S2	0.0276784	-0.0737237	0.691	0.653	1
PIM2	0.0276849	-0.0421944	0.372	0.422	1
MKRN1	0.0277057	0.0357285	0.503	0.399	1
ZNRD1	0.0277247	0.0468995	0.941	0.934	1
VTI1A	0.0277784	0.0180269	0.474	0.374	1
RAPGEF6	0.0278472	-0.0600486	0.486	0.488	1
FTO	0.0278473	0.00143345	0.275	0.209	1
FOXRED1	0.0278524	0.0156807	0.519	0.427	1
CELF1	0.0279263	0.0392777	0.722	0.63	1
CYB5RL	0.0279806	0.000904165	0.173	0.126	1
FBXO9	0.028052	-0.0763867	0.691	0.667	1
VPS52	0.0280797	-0.00285263	0.244	0.179	1
NEK4	0.0280857	0.0018845	0.238	0.176	1
FAM222B	0.0281062	0.0152977	0.287	0.223	1
H6PD	0.0281089	0.00348269	0.214	0.159	1
SASS6	0.0281949	0.051093	0.658	0.549	1
RAD51	0.0282479	0.0241885	0.689	0.579	1
EDARADD	0.0283149	0.00321285	0.168	0.121	1
NDUFA13	0.0283161	-0.0508196	0.992	0.997	1
ZNF581	0.0283829	0.0225378	0.446	0.35	1
ATG10	0.0284087	0.0168847	0.375	0.294	1
RRM1	0.0284203	0.0535073	0.878	0.846	1
CIDEB	0.0285289	-0.0343034	0.105	0.138	1
MAP4K2	0.0286009	0.0126156	0.523	0.425	1
PDCD2	0.0287111	0.0816008	0.888	0.832	1
MRPS30	0.0287656	0.0345204	0.618	0.529	1
RAB5A	0.0288142	0.0152748	0.559	0.454	1
UQCRH	0.0288903	0.0399585	0.991	0.995	1
APC	0.0289023	0.010534	0.357	0.281	1
COX20	0.0289447	0.0249043	0.861	0.819	1
SMNDC1	0.028973	0.0475719	0.662	0.565	1
HIST1H2AL	0.0290039	0.0643414	0.641	0.554	1
TANGO2	0.0290334	-0.00580484	0.254	0.188	1
FAM72D	0.0290355	0.00164587	0.124	0.085	1
RABL3	0.0290903	0.00738718	0.313	0.243	1
SERINC3	0.0290963	-0.0646699	0.672	0.637	1
RBMX2	0.0290992	0.038056	0.745	0.666	1
GPN2	0.0292192	0.0120929	0.477	0.37	1
SLC26A2	0.0293097	-0.0546792	0.213	0.242	1
LETMD1	0.0293204	-0.0747481	0.436	0.438	1
TMEM219	0.0293344	-0.0656435	0.81	0.779	1
AFAP1L2	0.0293625	-0.0408504	0.125	0.16	1
TSC22D2	0.029391	0.00960659	0.271	0.209	1
SLC25A20	0.0294432	-0.0611062	0.294	0.316	1
USP37	0.0294867	0.0143338	0.421	0.331	1
IARS2	0.0295129	0.0456898	0.764	0.67	1
TCF12	0.0295452	0.0246439	0.43	0.344	1
BORCS6	0.0296276	-0.0716658	0.423	0.436	1
CYFIP2	0.02966	0.0639782	0.796	0.717	1
PEX11B	0.0296796	0.0223153	0.393	0.312	1
DGCR8	0.0297651	-0.0152559	0.322	0.248	1
BTG2	0.0298386	0.119346	0.643	0.564	1
SHLD1	0.0298923	0.0175513	0.432	0.334	1
CUTC	0.0299313	0.02958	0.535	0.446	1
AC006449.6	0.0299683	-0.00511113	0.154	0.108	1
TEX10	0.0300056	0.00620179	0.256	0.192	1
AL096865.1	0.0301587	-0.0564326	0.243	0.272	1
RAC2	0.0301696	0.0769193	0.991	0.987	1
SYCE2	0.0302296	-0.0278309	0.075	0.105	1
CTBP1-DT	0.030245	-0.047658	0.174	0.209	1
TENT4A	0.030248	0.0130963	0.255	0.192	1
LRRC45	0.0302545	0.00212884	0.371	0.29	1
RELA-DT	0.0302563	-0.0363171	0.197	0.229	1
NKRF	0.0302724	0.0115257	0.282	0.218	1
HIST1H3C	0.0303785	-0.0101738	0.334	0.259	1
TMEM39B	0.0304016	0.00470962	0.4	0.311	1
INTS1	0.0304365	-0.00356497	0.413	0.322	1
DENND10	0.0304657	-0.0787378	0.667	0.637	1
KLHL7	0.0304678	0.0114889	0.417	0.336	1
LINC00476	0.030513	-0.0848217	0.362	0.374	1
LINC00954	0.0305295	0.014622	0.118	0.082	1
ZNF605	0.0305346	-0.0333056	0.13	0.163	1
PDS5A	0.0305659	-0.0796606	0.757	0.727	1
STK11	0.0306375	0.0315326	0.53	0.43	1
SRSF10	0.0306724	0.0295282	0.958	0.939	1
MYO18A	0.0306844	-0.0349005	0.111	0.143	1
B3GAT3	0.0307283	0.0332091	0.732	0.62	1
DCTN4	0.0307526	0.00315438	0.267	0.204	1
CRYBB2	0.0309766	-0.0523955	0.258	0.283	1
RSKR	0.0309922	0.00793581	0.165	0.118	1
TRUB2	0.0309943	0.0254039	0.54	0.441	1
FAM111A-DT	0.030995	0.00741493	0.234	0.176	1
RETREG3	0.0310504	-0.0545497	0.239	0.267	1
MMGT1	0.0310732	0.00916414	0.322	0.248	1
MEI1	0.03118	-0.0773463	0.431	0.443	1
AKT1S1	0.0311858	-0.00264995	0.176	0.127	1
REC8	0.0312251	0.00825038	0.162	0.118	1
PANK4	0.0313109	-0.0695993	0.269	0.294	1
ELP2	0.0313362	0.0302946	0.526	0.429	1
HIST1H2BO	0.0313909	0.0156119	0.159	0.113	1
PRPF6	0.0313942	0.0361375	0.889	0.819	1
TP53I3	0.0314055	-0.023175	0.088	0.121	1
OXSM	0.0314654	0.00329203	0.248	0.187	1
FYN	0.031491	0.0390364	0.737	0.637	1
CORO1C	0.0314924	0.014003	0.285	0.224	1
CABIN1	0.0315139	-0.0646619	0.537	0.532	1
TPR	0.0315488	0.0662684	0.976	0.978	1
ESPL1	0.0315693	0.0155334	0.329	0.262	1
APAF1	0.03159	-0.0618685	0.417	0.436	1
MED16	0.0316148	-0.00560736	0.467	0.38	1
ZNF706	0.0317489	0.0554832	0.964	0.948	1
BIVM	0.0317615	-0.0569078	0.423	0.447	1
SPTSSA	0.031764	0.0200527	0.724	0.604	1
PANO1	0.0318205	-0.0316081	0.082	0.111	1
TXNL4A	0.0318264	0.0519842	0.951	0.948	1
RUNX3	0.0319521	0.0995932	0.885	0.849	1
ZNF331	0.0319629	0.0080548	0.166	0.119	1
CHPF2	0.0319659	-0.0580941	0.22	0.25	1
GTF2IRD2	0.032087	0.0308951	0.134	0.094	1
RBM22	0.0321728	0.0378595	0.736	0.655	1
GID4	0.0321911	-0.0188756	0.234	0.177	1
NFU1	0.0321945	-0.0778233	0.557	0.551	1
CTR9	0.0322444	-0.0958431	0.707	0.691	1
HINT3	0.0322646	0.0110761	0.242	0.182	1
ENPP4	0.0323241	-1.67695e-05	0.151	0.107	1
ANKRD54	0.0323259	0.00969368	0.415	0.323	1
TFAP4	0.0323286	0.0116561	0.2	0.149	1
SLC35E4	0.0323724	0.00696212	0.147	0.105	1
SUV39H2	0.0324523	-0.00917479	0.396	0.312	1
CLSTN1	0.0325245	-0.0641231	0.425	0.427	1
DPH5	0.0325297	-0.0762532	0.384	0.389	1
RSF1	0.0327136	0.00557218	0.834	0.758	1
RBM6	0.032741	0.0656174	0.76	0.659	1
KLF16	0.0327416	0.0101868	0.147	0.107	1
ELL	0.0328265	0.0066788	0.21	0.159	1
MED29	0.0328889	0.0100895	0.627	0.502	1
CHST2	0.0330145	0.0121316	0.329	0.262	1
LTBP3	0.0330324	-0.0065833	0.291	0.223	1
UBE2O	0.0330327	-0.0139667	0.302	0.228	1
FADS2	0.0330446	0.0320135	0.489	0.407	1
HIBADH	0.0330608	0.00549252	0.373	0.297	1
POR	0.0330758	-0.00915344	0.277	0.214	1
USPL1	0.0331441	0.0310838	0.214	0.163	1
CETN2	0.033205	0.00569361	0.282	0.215	1
SPIDR	0.0332847	0.0137871	0.244	0.187	1
ITGA5	0.0333581	-0.044009	0.11	0.14	1
MYNN	0.0334489	0.00595213	0.305	0.235	1
SRRD	0.0338485	0.00450916	0.479	0.375	1
CKB	0.0338764	0.0388279	0.169	0.127	1
TRPC4AP	0.0338777	0.00778105	0.491	0.403	1
SLC16A3	0.0338861	0.0550828	0.411	0.349	1
LRRC58	0.0339947	-0.0525982	0.435	0.446	1
TBRG1	0.0340614	0.0408263	0.687	0.59	1
TMEM273	0.0341719	0.0313246	0.346	0.283	1
ZNF567	0.0343033	0.0181463	0.28	0.22	1
KNSTRN	0.0344066	0.00338341	0.627	0.509	1
RCOR1	0.034417	-0.062585	0.364	0.388	1
GSS	0.0344333	0.0393027	0.672	0.568	1
ZKSCAN2-DT	0.0344629	0.00825467	0.244	0.185	1
ZNF780B	0.0344831	-0.000109515	0.202	0.149	1
FAM126B	0.034524	0.0194795	0.36	0.294	1
DHX57	0.0346227	0.0026072	0.283	0.215	1
RAB40C	0.0348588	-0.000951	0.119	0.082	1
CHMP2B	0.0349857	0.0172122	0.65	0.556	1
FRG1	0.0350971	0.0560543	0.84	0.736	1
GPAT4	0.0351548	-0.00239214	0.25	0.19	1
NAGLU	0.0352413	-0.0703058	0.246	0.27	1
ATG2B	0.0352599	0.0116905	0.2	0.151	1
RBL1	0.0353386	0.050117	0.604	0.509	1
PPHLN1	0.0353448	-0.0514119	0.832	0.783	1
PAFAH1B3	0.0354252	-0.0628804	0.71	0.7	1
TMEM183A	0.0354546	0.0329098	0.752	0.664	1
TGFBR3	0.0354585	-0.0486056	0.169	0.201	1
TTI1	0.0355634	0.00402211	0.328	0.254	1
VPS33A	0.0355802	0.0283461	0.458	0.369	1
NCOA3	0.0356089	0.0531352	0.638	0.532	1
TATDN2	0.0357262	-0.00330344	0.401	0.308	1
PHF10	0.035838	-0.0703606	0.559	0.546	1
SLC35A5	0.0358723	0.00891402	0.154	0.11	1
GOLGA7	0.035906	-0.0892181	0.623	0.593	1
SLC22A18	0.0359524	-0.0294402	0.115	0.146	1
RNF185	0.0359792	0.00410671	0.177	0.129	1
ARSK	0.0359947	-0.0300006	0.124	0.157	1
CDK2	0.0360372	-0.00512111	0.534	0.418	1
ARFIP1	0.0360944	-0.0815429	0.337	0.345	1
SLC25A10	0.036279	0.00141509	0.353	0.276	1
MRPL43	0.0363155	0.0488306	0.813	0.776	1
PRDM8	0.0363979	0.017845	0.206	0.157	1
TMEM265	0.0364021	0.00683624	0.131	0.093	1
AC092718.4	0.0364933	0.00308059	0.188	0.138	1
ERV3-1	0.03655	-0.0540437	0.166	0.198	1
AC016773.1	0.0367143	-0.0458481	0.171	0.207	1
BRCC3	0.0368503	0.01499	0.575	0.487	1
SYT11	0.0368826	0.040165	0.537	0.447	1
GSEC	0.0369445	0.0166051	0.183	0.138	1
MIF4GD	0.0369678	-0.0488744	0.683	0.672	1
ADORA2A	0.0370102	0.00151339	0.126	0.088	1
PRPF38B	0.0370151	-0.0791378	0.903	0.878	1
ABHD8	0.0370302	0.0178515	0.257	0.201	1
NISCH	0.0370447	0.0248902	0.275	0.214	1
ARL3	0.0370929	0.0542714	0.809	0.741	1
XIAP	0.0373651	0.0272164	0.578	0.48	1
KCTD5	0.0373955	0.00182188	0.295	0.224	1
HIST2H2BF	0.0374641	0.0271305	0.174	0.129	1
GAK	0.037466	0.0127026	0.519	0.418	1
MRPS2	0.0375312	0.0219614	0.632	0.534	1
ZMAT5	0.0375679	0.0318201	0.502	0.422	1
GATC	0.0376996	0.0224084	0.453	0.367	1
CRY1	0.0377439	-0.00309423	0.124	0.086	1
ASH2L	0.0378388	0.0284348	0.539	0.446	1
LINC01641	0.0378407	-0.00286983	0.136	0.096	1
THAP11	0.0378703	0.0465228	0.723	0.622	1
NDC1	0.0378899	0.000100501	0.326	0.259	1
ZADH2	0.0379157	-0.0847039	0.433	0.438	1
ARFGAP3	0.0379592	0.0193607	0.696	0.582	1
SWI5	0.0379939	-0.0787316	0.509	0.487	1
CTBP1	0.0382362	-0.0695303	0.66	0.633	1
ZNF687-AS1	0.0382484	-0.0381385	0.083	0.111	1
PDHB	0.0382848	0.0226291	0.808	0.71	1
PPP3CC	0.0383489	0.0191643	0.457	0.369	1
CHKB	0.0383618	0.0138121	0.39	0.312	1
EGLN1	0.0383745	0.0177983	0.452	0.369	1
SLC2A3	0.0384228	0.0300135	0.521	0.438	1
INTS14	0.0384568	0.003203	0.396	0.309	1
ARAP1	0.0385296	0.00408282	0.271	0.207	1
CDCA2	0.0385947	-0.0110543	0.647	0.524	1
MRPL34	0.0386232	0.0556277	0.949	0.939	1
PCNX4	0.0386335	0.0197654	0.564	0.46	1
TTC9	0.0386636	-0.0450458	0.279	0.308	1
MEF2A	0.0386916	0.0100536	0.357	0.286	1
ISY1	0.0388094	0.0360655	0.811	0.728	1
KCNQ1OT1	0.0388216	0.0200517	0.232	0.179	1
AZI2	0.0388634	0.0318019	0.592	0.496	1
FIP1L1	0.0388645	0.0368357	0.769	0.672	1
STK35	0.0389253	-0.00034608	0.146	0.105	1
FKBP14	0.0390293	0.00841236	0.161	0.118	1
HNRNPF	0.039038	-0.0584427	0.983	0.987	1
PRXL2C	0.0391054	0.0179883	0.29	0.224	1
PDE6D	0.0391637	0.0163083	0.499	0.403	1
JARID2	0.0392231	0.0412438	0.644	0.556	1
KIF2C	0.0393104	0.0120702	0.695	0.597	1
HIPK3	0.0393176	0.00660923	0.249	0.193	1
TENT2	0.0393179	0.018342	0.513	0.418	1
CSRNP2	0.0393424	0.0107102	0.109	0.075	1
ZC3H3	0.0393532	0.0120913	0.212	0.162	1
SNW1	0.0393787	0.0558936	0.878	0.812	1
CCR4	0.0393834	-0.0497947	0.195	0.226	1
PRXL2B	0.0394629	0.00467715	0.191	0.143	1
ARL5A	0.0395336	0.0582784	0.877	0.799	1
LINC02694	0.0395561	0.0264469	0.295	0.234	1
HTT	0.0395568	0.0162136	0.49	0.396	1
COA8	0.0395584	0.0150019	0.722	0.637	1
NCK1-DT	0.0396672	-0.051313	0.289	0.312	1
FBXL3	0.0396961	-0.0671903	0.393	0.403	1
GPR19	0.0397665	-0.0426505	0.138	0.17	1
BTLA	0.0398086	0.00397812	0.111	0.077	1
INPP5K	0.0398747	-0.0417592	0.25	0.278	1
LZIC	0.0398995	0.0387362	0.695	0.603	1
PLPP6	0.0399058	-0.0133523	0.076	0.105	1
VAMP4	0.0399711	-0.0648748	0.302	0.325	1
CUL9	0.0399985	-0.00238947	0.161	0.118	1
POMC	0.0400611	-0.062376	0.301	0.331	1
TMED7	0.0400679	0.0237567	0.452	0.366	1
CCDC171	0.040174	0.0141524	0.153	0.113	1
TOLLIP	0.0403106	0.00366004	0.384	0.303	1
DGKA	0.040326	0.0347435	0.59	0.499	1
WDR47	0.0403532	-0.0028055	0.194	0.143	1
P4HTM	0.0403625	0.0174799	0.446	0.361	1
NUP160	0.0404367	0.0212751	0.562	0.471	1
ENTPD5	0.0404905	0.00374302	0.175	0.129	1
TUT1	0.0404923	-0.00456262	0.232	0.174	1
CD247	0.0405161	0.0556635	0.815	0.73	1
RAB33B	0.0405173	0.0179594	0.145	0.105	1
IKZF3	0.0405557	0.0207981	0.406	0.327	1
PTOV1	0.0405597	0.0129325	0.474	0.394	1
CNOT3	0.0405797	0.022179	0.488	0.397	1
HEATR5B	0.0406161	-0.0427743	0.195	0.223	1
BRD4	0.0406253	0.0434325	0.84	0.772	1
CD72	0.0406995	0.00236447	0.109	0.075	1
TSPAN17	0.0407938	0.0149136	0.191	0.143	1
CENPS	0.0408148	-0.0880075	0.637	0.589	1
WIPF2	0.0409161	0.0265058	0.437	0.359	1
MZT2B	0.0409649	-0.0571285	0.99	0.994	1
PRPSAP1	0.0409826	-0.0768076	0.634	0.601	1
GZMB	0.0410967	0.709262	0.833	0.889	1
ANO6	0.0412261	0.00499469	0.309	0.242	1
ZNF460	0.0412655	0.00142934	0.101	0.069	1
ZNF14	0.0412974	0.00934253	0.112	0.078	1
SMG7	0.0415555	0.0432509	0.565	0.469	1
EXO5	0.0415812	-0.00189291	0.104	0.071	1
CD200R1	0.0416777	-0.0311497	0.1	0.132	1
LTA4H	0.0416972	-0.0544239	0.499	0.491	1
UCKL1	0.0417113	-0.00730805	0.455	0.374	1
TCAF2	0.041747	0.0067681	0.217	0.165	1
RBBP8	0.041748	0.023322	0.696	0.62	1
PPP1R18	0.041986	-0.0348832	0.925	0.923	1
AP2A2	0.0419886	-0.053921	0.229	0.256	1
PIGP	0.0420137	0.0334278	0.637	0.553	1
HAUS3	0.0420871	0.0223393	0.379	0.3	1
KLHL23	0.0422531	-0.0762135	0.309	0.331	1
FUT11	0.0423318	-0.00595968	0.272	0.212	1
PHKA2	0.0424315	0.00487122	0.149	0.11	1
ZNF131	0.0424908	-0.0658971	0.664	0.647	1
AIP	0.0425775	0.0520792	0.948	0.942	1
BSDC1	0.0425805	0.0241229	0.422	0.341	1
ZNF738	0.0426078	-0.0782091	0.375	0.38	1
ASB6	0.0427437	-0.00921141	0.228	0.174	1
FUZ	0.0428262	-0.0449887	0.138	0.166	1
GPR35	0.042847	-0.0464057	0.082	0.108	1
AUNIP	0.0429133	0.0196626	0.19	0.144	1
C20orf96	0.0431175	-0.0375952	0.129	0.159	1
SF3A1	0.0431657	0.0281284	0.724	0.655	1
UVSSA	0.0432765	0.00368517	0.146	0.105	1
GLUL	0.0433215	-0.0646172	0.154	0.188	1
TMEM120A	0.0434372	-0.0413926	0.132	0.163	1
SLC38A10	0.0434596	-0.0470995	0.418	0.421	1
KLHDC10	0.0434843	-0.0152011	0.283	0.214	1
TAB1	0.0435478	0.00433533	0.205	0.157	1
DYNC1I2	0.0435484	0.0338789	0.674	0.562	1
FKBP2	0.0437059	0.012011	0.235	0.181	1
XPA	0.0437891	-0.0851252	0.483	0.479	1
ITPRIPL1	0.0438056	-0.0143684	0.39	0.314	1
DIS3	0.0438373	0.0465364	0.665	0.582	1
AC008443.1	0.0438856	-0.072812	0.211	0.242	1
WDR20	0.04391	-0.00371119	0.349	0.275	1
ZDHHC6	0.0439288	0.0271311	0.527	0.435	1
ACSF3	0.0440055	-0.0770042	0.335	0.35	1
GATD1	0.0440329	0.0115171	0.365	0.292	1
CHMP1A	0.0440753	0.0169328	0.546	0.455	1
WDR33	0.0441114	0.0380072	0.81	0.713	1
TADA2B	0.0441453	0.0157704	0.195	0.146	1
MYO1C	0.0441634	-0.0187898	0.206	0.155	1
TCAIM	0.0443304	0.00562986	0.269	0.209	1
OSGIN2	0.0443425	0.00492458	0.239	0.184	1
CHRAC1	0.0443845	-0.0794466	0.579	0.556	1
SCAF8	0.0443859	0.0187392	0.308	0.243	1
WASHC1	0.0444505	-0.0330719	0.537	0.436	1
VPS50	0.0444663	0.00519459	0.232	0.176	1
MIER2	0.0445131	-0.00767088	0.122	0.086	1
ZNF623	0.0445461	0.00415734	0.139	0.1	1
CDS2	0.044758	0.0323432	0.578	0.474	1
RBM18	0.0449362	0.0354038	0.549	0.469	1
ZNF668	0.0449398	0.02117	0.217	0.168	1
TXN2	0.0450669	-0.0615603	0.911	0.893	1
C5orf24	0.0450752	0.0333863	0.666	0.586	1
PPP1R2	0.0451809	0.0474324	0.912	0.845	1
RUNX1	0.0451951	0.0370672	0.428	0.347	1
AC016394.1	0.0452593	0.0066387	0.143	0.104	1
RAB30-DT	0.0452905	-0.0748233	0.548	0.532	1
AL499604.1	0.0453105	-0.0447308	0.155	0.185	1
GNG4	0.0453247	-0.0237455	0.228	0.27	1
PSAP	0.0454132	-0.061758	0.503	0.515	1
MPND	0.0455098	-0.0556311	0.294	0.32	1
URB2	0.045524	-0.00203608	0.183	0.137	1
TMEM259	0.0455816	0.0253257	0.62	0.51	1
FASLG	0.045612	-0.0337418	0.122	0.152	1
CCNB1IP1	0.0456997	-0.0701932	0.499	0.504	1
FBXL20	0.0457294	-0.0437655	0.188	0.22	1
NIPBL-DT	0.0458212	-0.0456104	0.204	0.234	1
SLA2	0.0458774	0.0422397	0.525	0.449	1
NOA1	0.0458883	-0.0569723	0.528	0.524	1
USP8	0.0459464	-0.0890699	0.749	0.706	1
CUL3	0.0460341	-0.0621742	0.743	0.719	1
RBM15B	0.0460661	0.00628815	0.457	0.366	1
CPSF7	0.0461104	0.0173968	0.506	0.413	1
INO80B	0.0461142	0.00218619	0.265	0.206	1
TCIRG1	0.0461375	0.0400959	0.506	0.424	1
STX18	0.0461748	0.0048509	0.431	0.341	1
ATP1B1	0.0461812	0.0115482	0.19	0.144	1
RNF7	0.0461864	-0.0569571	0.939	0.931	1
SMARCAD1	0.0462369	0.0263628	0.578	0.501	1
TRAPPC2B	0.0462669	0.0125108	0.355	0.292	1
ZNF398	0.0463461	-0.0610443	0.178	0.203	1
CHPF	0.046405	0.00466369	0.293	0.226	1
BMERB1	0.0464251	-0.000335616	0.287	0.22	1
RNF138	0.0464666	-0.00193093	0.492	0.396	1
SART1	0.0465013	0.0109266	0.535	0.44	1
CFAP298	0.046557	0.026514	0.788	0.681	1
ZNF691	0.046561	0.00627936	0.112	0.078	1
FBXW8	0.0466486	0.00168617	0.143	0.104	1
SDAD1	0.0466557	0.02787	0.663	0.576	1
GIGYF2	0.0466728	0.00210663	0.728	0.615	1
BAG3	0.0466955	0.0170607	0.248	0.196	1
PTPRN2	0.046819	-0.0711459	0.194	0.221	1
KPNA3	0.0468295	0.0310628	0.66	0.568	1
CRK	0.0469191	0.013395	0.292	0.228	1
BRD3OS	0.0470962	-0.037421	0.134	0.165	1
SNRPD2	0.0471403	-0.0517074	0.987	0.986	1
ACAA2	0.0473031	-0.0423428	0.902	0.901	1
TRAF6	0.0473802	0.0082254	0.133	0.096	1
NPRL3	0.0474113	0.0123541	0.545	0.451	1
MIGA2	0.0474151	0.00874001	0.143	0.104	1
GRAMD4	0.0474391	-0.0191458	0.107	0.138	1
SLC12A2	0.0474429	-0.00361885	0.33	0.254	1
ABCB8	0.0474479	-0.0682768	0.373	0.391	1
WNK1	0.0475371	-0.0713475	0.805	0.796	1
JMJD1C	0.0476167	0.0266769	0.603	0.51	1
HPS3	0.0477435	-0.0733401	0.348	0.358	1
FOXP3	0.0477447	0.00398499	0.132	0.096	1
GMFB	0.0478283	0.0142776	0.407	0.328	1
MAX	0.0478739	-0.0512486	0.749	0.702	1
ITPRIPL2	0.0478998	0.00206325	0.295	0.229	1
ANAPC1	0.047917	0.0120508	0.502	0.405	1
NDRG1	0.0481004	0.0245874	0.169	0.127	1
AC008105.3	0.0481565	-0.052879	0.528	0.521	1
CTNS	0.0482629	0.0061957	0.153	0.113	1
BROX	0.0483205	-0.0552262	0.51	0.496	1
PDCD6	0.0483757	-0.0600871	0.95	0.936	1
KPNA5	0.048435	0.00680517	0.189	0.144	1
ARFGEF2	0.0485064	-0.00107318	0.34	0.267	1
MEAK7	0.0485162	0.0109795	0.143	0.105	1
PSD4	0.0487626	0.0076303	0.596	0.487	1
C1orf159	0.0489803	0.00467138	0.127	0.091	1
ARL17A	0.0491102	-0.0137263	0.166	0.122	1
SLX4	0.0491395	0.00782381	0.195	0.148	1
GGA1	0.0491774	-0.106045	0.518	0.52	1
ATRX	0.0491962	-0.0687494	0.895	0.871	1
ALKBH8	0.0492052	0.0111604	0.169	0.127	1
ZNF326	0.0492076	0.0224311	0.774	0.691	1
PIP5K1C	0.0492369	0.00298116	0.185	0.141	1
MLYCD	0.0493489	-0.0646834	0.257	0.278	1
ITSN2	0.049349	0.0368708	0.725	0.625	1
KIAA1586	0.0494251	0.00754353	0.435	0.349	1
ADAP1	0.0494305	-0.0369466	0.136	0.165	1
LINC00271	0.0495126	-0.0439136	0.094	0.121	1
MBNL2	0.0495287	-0.00700128	0.292	0.226	1
TNFRSF10A	0.049614	0.0038849	0.101	0.069	1
ELP1	0.0496217	0.0018747	0.276	0.214	1
TMEM201	0.0498939	0.0145653	0.14	0.104	1
DCAF5	0.0498967	-0.053489	0.403	0.418	1
CARMIL2	0.0501838	0.0090562	0.308	0.242	1
ASH1L	0.0502214	0.0462513	0.652	0.568	1
ABCA3	0.0503105	-0.00696198	0.19	0.143	1
ZNF559	0.0504486	0.00164825	0.14	0.1	1
TAMM41	0.0504968	0.00539208	0.35	0.284	1
LIG1	0.0505057	0.00702824	0.735	0.611	1
POGK	0.0505568	0.0134987	0.396	0.32	1
METTL9	0.0505943	-0.0653577	0.854	0.819	1
GGCT	0.0506407	0.0468543	0.87	0.843	1
IDNK	0.050728	-0.00504352	0.251	0.193	1
TRADD	0.0507719	0.0519821	0.791	0.713	1
QSOX1	0.0508024	0.0116512	0.175	0.132	1
Z97192.3	0.0509328	0.0103315	0.163	0.122	1
ANKIB1	0.0509376	0.0315959	0.528	0.452	1
BORCS5	0.0511179	-0.0689386	0.494	0.495	1
FNBP1	0.051149	-0.0254172	0.942	0.934	1
ADAT1	0.0512528	-0.0412525	0.298	0.223	1
DIPK1A	0.0514243	0.00541312	0.204	0.157	1
MMP25	0.0514377	0.0153792	0.344	0.278	1
ZNF330	0.0514516	0.0339359	0.616	0.516	1
KDM1A	0.0515127	0.0345589	0.644	0.546	1
TMEM189	0.0515827	0.0039749	0.516	0.413	1
HIST1H2BC	0.0516577	-0.00559093	0.521	0.419	1
MTPAP	0.0516856	0.0276457	0.307	0.245	1
YEATS4	0.0517667	0.0421668	0.796	0.716	1
DHRSX	0.0519119	-0.00304717	0.334	0.265	1
SUN1	0.0519154	-0.00464078	0.216	0.162	1
TRIP4	0.0519312	-0.00303901	0.34	0.262	1
PRR11	0.051932	-0.0998163	0.51	0.501	1
POLR1B	0.0519811	0.0209469	0.328	0.265	1
PTRHD1	0.0520485	0.0521816	0.847	0.776	1
SMPD2	0.0521035	-0.000174111	0.269	0.21	1
GOLGA1	0.0521156	-0.0107056	0.232	0.176	1
TAF8	0.052128	-0.0566022	0.377	0.389	1
GRN	0.0521406	0.0263489	0.509	0.416	1
PTAR1	0.0522027	-0.0454165	0.451	0.457	1
ISG20L2	0.0522173	0.0351112	0.627	0.531	1
CASP8	0.0523069	-0.0699495	0.63	0.603	1
NCBP2	0.0523161	0.0336298	0.736	0.658	1
TMEM238	0.052346	-0.0580812	0.658	0.662	1
AAK1	0.0523533	-0.0358121	0.781	0.771	1
HSCB	0.0523569	-0.067718	0.396	0.407	1
HNRNPA3	0.0524462	0.0647658	0.986	0.986	1
ZNF622	0.0524713	-0.000368974	0.707	0.622	1
KLHL2	0.0525121	-0.0117956	0.32	0.251	1
CYTH4	0.0525348	-0.0565275	0.408	0.421	1
CCDC22	0.0527102	0.00252558	0.43	0.355	1
GPR68	0.0528572	0.0168359	0.346	0.278	1
CTNNB1	0.0528718	-0.060497	0.555	0.546	1
C5orf15	0.0530217	0.00715079	0.368	0.3	1
EIF3J-DT	0.0530777	-0.0718629	0.348	0.359	1
UBR5	0.0530957	0.0197476	0.666	0.581	1
BLOC1S5	0.0531131	-0.0820691	0.52	0.498	1
ZFX	0.0534461	-0.0481767	0.59	0.571	1
DENND4C	0.0535728	0.00180607	0.344	0.276	1
HIST1H3D	0.0538043	-0.0274446	0.737	0.628	1
FBXO38	0.0539854	-0.0638844	0.247	0.267	1
KIF5C	0.0540956	-0.000850684	0.243	0.187	1
CXCR3	0.0542074	-0.115465	0.663	0.642	1
OSBPL2	0.0542099	-0.000436219	0.191	0.144	1
UPRT	0.0542627	0.00548757	0.221	0.171	1
KANSL1-AS1	0.0544129	-0.0339309	0.097	0.126	1
MAPK8IP3	0.0544408	-0.0229418	0.097	0.126	1
MICA	0.0545078	0.013345	0.136	0.1	1
ZNF587B	0.0545816	0.00706802	0.117	0.083	1
KIF13B	0.0546262	-0.00579498	0.297	0.231	1
GTF3C2	0.0547209	0.0172037	0.404	0.333	1
REV1	0.0548138	-0.00243744	0.402	0.334	1
TSPAN5	0.0548757	0.0123773	0.584	0.485	1
TMEM35B	0.0548841	-0.0121216	0.601	0.603	1
PIF1	0.0549071	-0.144334	0.367	0.377	1
ZNF66	0.0549451	-0.0617252	0.175	0.201	1
SPART	0.0549992	0.00459757	0.472	0.386	1
ZNF48	0.0551033	6.32657e-05	0.28	0.221	1
PARP11	0.0551322	0.0167744	0.307	0.246	1
PAG1	0.055169	0.0249583	0.825	0.771	1
ZNF526	0.0551928	0.00491849	0.202	0.155	1
TRIM5	0.0552302	0.0260004	0.319	0.257	1
RNF141	0.0552811	0.0145311	0.315	0.253	1
DCTN5	0.0553466	0.0148855	0.517	0.432	1
LMBR1L	0.0554323	-0.0300962	0.185	0.215	1
ZNF576	0.0554748	0.0277031	0.431	0.359	1
NAT14	0.0555324	0.0111462	0.236	0.184	1
SUPT20H	0.055539	0.0351305	0.625	0.538	1
ARL6IP4	0.0556655	-0.0526535	0.985	0.991	1
ZNF124	0.0557573	-0.0369488	0.163	0.195	1
TULP3	0.0557801	-0.0119471	0.194	0.146	1
ATP5F1D	0.055789	-0.046123	0.988	0.991	1
PHIP	0.0558175	0.0606757	0.832	0.761	1
AKAP11	0.0558782	0.0202275	0.532	0.438	1
EFCAB2	0.0559585	0.00544116	0.126	0.091	1
MTFMT	0.0559626	-0.00500835	0.329	0.253	1
IKZF5	0.0560227	0.00460972	0.145	0.107	1
OXR1	0.056055	-0.0808649	0.468	0.458	1
MED9	0.0563026	-0.000606042	0.162	0.119	1
ACADM	0.0563448	0.0272296	0.794	0.713	1
PABPC4	0.0563739	0.0341268	0.688	0.619	1
CCNF	0.0564035	-0.011953	0.564	0.465	1
ZNF34	0.0564354	0.000765329	0.101	0.071	1
PEX6	0.0564374	-0.056021	0.19	0.214	1
UBR1	0.056502	0.00497637	0.466	0.383	1
UQCC1	0.0565114	0.0118402	0.283	0.221	1
METTL6	0.0565132	0.00353299	0.364	0.289	1
UBTF	0.0566028	-0.0642497	0.873	0.838	1
FAM3C	0.0566259	0.0491553	0.735	0.647	1
HGSNAT	0.0567829	-0.010056	0.138	0.1	1
HMGXB3	0.0568702	0.0117486	0.502	0.411	1
HCFC2	0.0569307	0.0143475	0.229	0.179	1
TMEM91	0.056966	-0.0240652	0.078	0.104	1
KAT8	0.0570872	0.00926872	0.411	0.334	1
NAPEPLD	0.0571898	-0.0466682	0.207	0.232	1
IQCE	0.0573037	0.00641007	0.278	0.215	1
TOP3B	0.0574141	0.00660653	0.185	0.143	1
ARSG	0.0574811	-0.0497136	0.22	0.248	1
TOR3A	0.0575106	0.0209013	0.543	0.454	1
VPS35	0.0575332	0.0394281	0.808	0.749	1
TP53BP2	0.057598	0.0120331	0.406	0.325	1
KLHL22	0.0578136	0.0250513	0.275	0.22	1
ACTR3B	0.0578545	0.00277833	0.109	0.077	1
CCAR2	0.0579996	-0.0027612	0.392	0.316	1
GDE1	0.0580273	-0.0827766	0.555	0.534	1
QRSL1	0.0580829	0.0146318	0.447	0.358	1
ZBTB45	0.0580896	-0.00316458	0.22	0.168	1
TPRKB	0.0581152	-0.0655643	0.815	0.78	1
CBL	0.058192	-0.077847	0.564	0.545	1
ZBTB22	0.0582073	0.00250187	0.126	0.091	1
HIST1H2AH	0.0582201	-0.0215185	0.61	0.512	1
DPF2	0.0582411	-0.0644545	0.607	0.581	1
FBXO4	0.0583631	0.00932205	0.353	0.283	1
WASHC3	0.058442	-0.00704002	0.856	0.837	1
SLC16A4	0.0584696	0.0156291	0.196	0.152	1
CRKL	0.0584978	-0.0141305	0.34	0.265	1
ZNF420	0.0585307	0.000129722	0.105	0.074	1
TLK2	0.0585555	0.0178063	0.523	0.441	1
MAP3K3	0.0585639	-0.00786325	0.286	0.223	1
FBXW5	0.0585689	0.0504836	0.783	0.714	1
ZNF736	0.0586031	0.0228405	0.185	0.14	1
TBC1D13	0.0586233	-0.00148757	0.206	0.155	1
MORF4L1	0.0586594	0.0741043	0.971	0.942	1
FBXW2	0.0588173	0.0142514	0.627	0.512	1
DCK	0.0588464	-0.0672453	0.801	0.766	1
CCNE2	0.0588967	-0.0127377	0.373	0.303	1
GALNT10	0.0590968	-0.00350005	0.284	0.221	1
ALKBH6	0.0591518	-0.0104435	0.34	0.262	1
TRMT10C	0.0591829	0.0730353	0.804	0.738	1
ZSCAN21	0.0591952	0.0106529	0.13	0.094	1
ANKRD27	0.0592895	-0.00379021	0.24	0.187	1
GLB1	0.0592995	0.0204479	0.4	0.331	1
PTK2B	0.0593449	-0.0581863	0.429	0.435	1
DAPK1	0.0594393	0.00168078	0.129	0.094	1
CHST12	0.0594457	0.0716004	0.79	0.711	1
ELOF1	0.0596412	0.0318596	0.716	0.631	1
CEP131	0.0596597	0.006685	0.139	0.102	1
DDX42	0.0597033	0.0358031	0.801	0.717	1
HIST1H2AM	0.0597918	0.0017605	0.178	0.135	1
CHRNA5	0.0599187	0.00662867	0.161	0.122	1
COG2	0.0599433	0.00853509	0.457	0.377	1
E2F8	0.0600302	-0.00867554	0.521	0.43	1
ZSCAN25	0.0601151	0.0035514	0.184	0.14	1
ZNF584	0.0602521	0.00612413	0.101	0.071	1
SCAF4	0.0602546	0.0200189	0.444	0.37	1
SHMT1	0.0602608	0.0221183	0.483	0.396	1
DAD1	0.0602612	-0.0786595	0.976	0.962	1
CREBZF	0.0602751	-0.0840631	0.71	0.659	1
LAPTM4A	0.0603123	0.024969	0.636	0.538	1
TSC2	0.0603247	0.0045827	0.315	0.25	1
NFATC1	0.0603801	-0.0515963	0.182	0.209	1
NSRP1	0.0604898	0.0313523	0.724	0.612	1
CCDC12	0.0604985	-0.0592954	0.885	0.857	1
ZNF276	0.0605014	-0.0493381	0.317	0.334	1
PACC1	0.0605066	0.00582914	0.275	0.22	1
KIAA1191	0.0605391	-6.54354e-05	0.277	0.217	1
RIT1	0.0605769	0.0152142	0.37	0.297	1
BTN2A1	0.0609007	0.00718375	0.323	0.261	1
ACTN1	0.0609008	0.0337043	0.554	0.487	1
LRIF1	0.0610008	0.0392364	0.618	0.513	1
HIST1H1C	0.0611209	-0.0721287	0.877	0.837	1
ZNF566	0.0611576	-0.00618432	0.13	0.094	1
RNF220	0.0611638	0.00542935	0.446	0.366	1
SMIM3	0.061182	0.0534399	0.633	0.553	1
BTN3A3	0.0612037	-0.00764988	0.299	0.237	1
ZNF724	0.0612657	-0.0358038	0.145	0.174	1
EXOC1	0.0613443	0.00832915	0.474	0.383	1
HEXIM1	0.0613621	-0.0747288	0.348	0.353	1
AL135818.1	0.0616641	0.00952622	0.322	0.257	1
MEF2D	0.0616641	0.0284005	0.299	0.243	1
RNF121	0.061734	0.0039404	0.292	0.229	1
STN1	0.0620177	0.040607	0.644	0.542	1
ARHGAP35	0.0620357	-0.0648345	0.293	0.312	1
VPS72	0.0620579	0.0165091	0.563	0.473	1
TTC38	0.0620817	0.00831608	0.229	0.177	1
ZNF268	0.0621336	-0.0127085	0.256	0.201	1
RHOF	0.0621764	0.0537004	0.833	0.763	1
STAT4	0.0622528	0.0308327	0.513	0.425	1
APOBEC3D	0.0623385	0.015073	0.253	0.201	1
H2AFY2	0.0623693	-0.00171815	0.115	0.082	1
ATG4B	0.0623884	-0.00344344	0.518	0.418	1
ZNF234	0.0624014	-0.000587309	0.144	0.107	1
BSG	0.0624817	0.0225689	0.878	0.837	1
POLE4	0.0624954	-0.0645254	0.753	0.741	1
SGTB	0.0626373	0.00233136	0.365	0.289	1
SSNA1	0.0627421	0.0264076	0.952	0.942	1
MBD6	0.0629955	-0.00708937	0.256	0.196	1
MBOAT1	0.0630826	0.00779954	0.251	0.198	1
SIDT1	0.0631079	0.00925222	0.117	0.085	1
ZDHHC5	0.0631149	0.0079539	0.476	0.397	1
INTS4	0.0632109	-0.00836679	0.308	0.242	1
ESS2	0.0634283	-0.00108993	0.267	0.207	1
CACTIN	0.0634447	0.00991316	0.137	0.1	1
DNAL1	0.0637213	-0.000711454	0.185	0.14	1
COPA	0.0638568	-0.0435943	0.793	0.754	1
CTU1	0.0639148	0.0209094	0.402	0.333	1
TOPORS	0.064092	0.0283871	0.592	0.498	1
NACC1	0.0641073	-0.00493412	0.388	0.309	1
PER1	0.0645117	0.00842025	0.107	0.077	1
ARIH2	0.0646558	0.0392915	0.742	0.672	1
NSUN5	0.0646974	0.0363256	0.663	0.589	1
HIST1H2AJ	0.0647244	-0.00842269	0.176	0.13	1
FASTKD5	0.0647613	-0.0128275	0.28	0.217	1
SNX3	0.0648356	0.0338587	0.897	0.84	1
FAM189B	0.0648614	0.00441616	0.26	0.204	1
ING5	0.064883	-0.058315	0.356	0.369	1
FKBP11	0.0650392	-0.0491526	0.73	0.732	1
CWC22	0.0650455	0.0161024	0.615	0.51	1
APPBP2	0.0651157	0.00483475	0.333	0.268	1
IFT43	0.0651447	-0.00616793	0.2	0.151	1
UBB	0.0653324	0.0437183	0.994	0.984	1
HEG1	0.0653491	2.90105e-05	0.225	0.176	1
ZBTB17	0.0654731	0.00206298	0.25	0.196	1
PPM1A	0.0654937	0.014082	0.503	0.416	1
MACROD1	0.0655046	0.00510245	0.235	0.185	1
AC006504.5	0.0657505	0.00734042	0.264	0.204	1
NIFK-AS1	0.0659865	-0.0614099	0.421	0.422	1
STPG1	0.0661216	0.00603062	0.114	0.082	1
UTRN	0.0661472	0.0531414	0.706	0.62	1
REEP4	0.0664221	0.0168499	0.465	0.385	1
NUP205	0.0664409	0.00530256	0.459	0.383	1
LINC01572	0.0664925	-0.0364997	0.141	0.168	1
SERGEF	0.0666563	-0.0446904	0.314	0.325	1
ZC3H12C	0.0669563	-0.00760684	0.129	0.093	1
CHROMR	0.0669709	0.0362929	0.574	0.49	1
ZNF512	0.0670378	-0.0572254	0.28	0.3	1
SMARCC1	0.0670467	0.0403961	0.854	0.793	1
RPARP-AS1	0.0671249	-0.0592857	0.251	0.272	1
CFL2	0.0671989	-0.00358167	0.166	0.124	1
ERCC6L2	0.0672425	0.0209166	0.329	0.268	1
ABHD3	0.0672455	0.0204511	0.559	0.458	1
TAF9B	0.0673458	-0.00731057	0.299	0.234	1
IVNS1ABP	0.0674672	-0.0124416	0.549	0.449	1
LRRFIP2	0.0674911	0.019962	0.695	0.595	1
LATS1	0.0675677	-0.000422336	0.355	0.283	1
EBAG9	0.0676402	0.0226138	0.508	0.421	1
CYB561D2	0.0677351	-0.0737749	0.723	0.694	1
IL2RB	0.0677925	0.0569737	0.739	0.667	1
OCIAD2	0.0678177	-0.0554108	0.947	0.934	1
ASB2	0.067922	0.0153378	0.721	0.633	1
ST3GAL3	0.0679619	0.0114069	0.214	0.168	1
NDUFB5	0.0680228	0.046296	0.937	0.917	1
ARRDC2	0.0681651	-0.0419463	0.204	0.224	1
HIST1H1A	0.0681747	0.0394732	0.358	0.3	1
MED12	0.0683361	0.00736637	0.285	0.226	1
MTRF1	0.0684027	-0.0531517	0.209	0.232	1
TMEM242	0.0685693	0.0276769	0.641	0.538	1
HIST1H4I	0.0686458	0.0089186	0.205	0.159	1
CHAMP1	0.0688583	-0.0810047	0.453	0.447	1
ZNF273	0.0689718	0.00953891	0.234	0.184	1
FNDC3A	0.0690815	0.00219826	0.439	0.359	1
CYP20A1	0.0691606	0.0144619	0.447	0.367	1
CD47	0.0693218	-0.0569578	0.939	0.922	1
CAMTA1	0.0693631	0.0360052	0.753	0.664	1
GPAM	0.0693746	0.00550302	0.132	0.097	1
NADK	0.0693825	0.012043	0.452	0.372	1
DLEU2	0.0694073	0.0314701	0.665	0.576	1
UBQLN2	0.0696028	0.00508072	0.461	0.378	1
ALG12	0.0696688	0.00106316	0.212	0.165	1
RAB11FIP3	0.0697026	-0.00192698	0.147	0.108	1
SZT2	0.0697383	0.0144929	0.275	0.22	1
GORASP2	0.0698661	0.00696928	0.623	0.518	1
ENOSF1	0.0698809	-0.0897439	0.637	0.612	1
EPC1	0.0699075	-0.0379441	0.692	0.662	1
PABPC1L	0.0700452	-0.00711913	0.136	0.1	1
AP4M1	0.070098	-0.00395861	0.244	0.188	1
NPAT	0.0701385	0.00446904	0.555	0.443	1
NUCB1	0.0701519	-0.0523792	0.737	0.711	1
CCDC25	0.0702303	0.0267719	0.856	0.797	1
HPS6	0.0703065	0.00734477	0.357	0.29	1
GEMIN8	0.0704055	-0.007951	0.225	0.174	1
FMC1	0.0704669	-0.0690759	0.605	0.592	1
MTMR6	0.070644	0.0128722	0.461	0.386	1
SPAG6	0.0706591	0.00644253	0.124	0.089	1
NUP210	0.0707599	-0.0768907	0.707	0.678	1
MBD1	0.0708244	0.0213331	0.446	0.37	1
AC110769.2	0.0710528	0.0123299	0.317	0.259	1
IFNG	0.0710649	0.254583	0.149	0.121	1
GET1	0.0710691	0.0148761	0.444	0.359	1
PPP2R1B	0.0711032	0.0122842	0.382	0.312	1
UBXN2B	0.0712576	-0.0529875	0.25	0.27	1
CD79A	0.0713948	0.0160607	0.116	0.086	1
ANKRD17	0.0714486	0.031542	0.701	0.617	1
LINC00909	0.0715228	0.00139055	0.399	0.316	1
TDP1	0.0717864	0.0327616	0.519	0.429	1
B4GALT4	0.0718351	0.00973027	0.188	0.144	1
MCAT	0.0720333	-0.00683769	0.301	0.235	1
BBS4	0.0720772	-0.00632961	0.272	0.214	1
SOAT1	0.0721223	0.0143137	0.455	0.378	1
TMEM161A	0.0721244	0.00311225	0.273	0.218	1
MFSD13A	0.072158	0.00467046	0.147	0.111	1
SLC25A40	0.0721615	0.0158928	0.38	0.309	1
CDC27	0.0721961	-0.0813601	0.718	0.692	1
ZNF414	0.0722343	-0.00195608	0.32	0.256	1
C6orf62	0.07238	-0.0605826	0.751	0.71	1
CTC1	0.0723937	0.0114344	0.156	0.119	1
UQCRC1	0.0723962	0.0326422	0.862	0.804	1
PRKD2	0.0724186	0.0319272	0.451	0.381	1
SPDL1	0.07245	0.00502408	0.627	0.543	1
CYB5R1	0.0726015	0.00364822	0.231	0.182	1
MTRF1L	0.0726529	0.0113594	0.51	0.413	1
PNPLA6	0.0726826	-0.0222868	0.419	0.339	1
SPRY1	0.0727042	0.0139596	0.298	0.24	1
KIF15	0.072719	-0.131559	0.656	0.617	1
TYW3	0.0731478	0.0168145	0.693	0.592	1
GHRL	0.0731629	0.0113928	0.122	0.091	1
ZNF865	0.0731713	-0.00076123	0.127	0.094	1
TBX21	0.0731982	-0.048768	0.165	0.192	1
GRAP	0.0732048	-0.0303911	0.107	0.133	1
THUMPD2	0.07325	0.000868461	0.403	0.323	1
NAA30	0.0733213	-0.00577048	0.311	0.243	1
CNOT10	0.0734789	0.0179293	0.504	0.433	1
ZMYND8	0.0735228	-0.0885103	0.487	0.474	1
NRM	0.0735333	0.0110031	0.497	0.411	1
ALG8	0.073539	0.0229228	0.61	0.527	1
TINF2	0.0735439	0.0161764	0.632	0.546	1
COX6C	0.0735841	0.0517129	0.993	0.994	1
NUDT3	0.0736958	-0.0708441	0.337	0.349	1
ZNF121	0.0737477	0.000809687	0.302	0.243	1
ZNF493	0.0737588	-0.0491595	0.243	0.267	1
WDR54	0.0737811	-0.0552107	0.82	0.799	1
APLF	0.0737867	0.00631788	0.11	0.08	1
FIBP	0.0738875	0.0402595	0.942	0.917	1
NFYB	0.073912	-0.0768876	0.731	0.692	1
POLL	0.0742	0.0133731	0.267	0.21	1
ORC2	0.0742816	0.00970247	0.49	0.407	1
ECI2	0.074294	-0.0756725	0.766	0.728	1
HIST1H4A	0.07437	-0.0294684	0.085	0.108	1
NFYA	0.0743721	0.00882593	0.176	0.135	1
STXBP3	0.074537	0.0246126	0.627	0.532	1
RELT	0.07455	0.0147223	0.224	0.176	1
SNX14	0.0746001	-0.0774375	0.504	0.479	1
YTHDF2	0.0746417	0.044511	0.831	0.757	1
MAGED2	0.0746612	0.0103026	0.476	0.394	1
BISPR	0.0747647	0.000609761	0.271	0.217	1
ZNF83	0.0748822	-0.0199748	0.149	0.179	1
SNX19	0.0749108	-0.00475581	0.218	0.17	1
RALA	0.0749324	0.0346247	0.857	0.76	1
WWP2	0.0750808	0.0116338	0.262	0.21	1
ATL2	0.0751014	-0.00812672	0.426	0.345	1
GMCL1	0.0751018	-0.078574	0.71	0.672	1
RP2	0.0751279	0.00122425	0.19	0.148	1
POLE	0.075216	-0.0187732	0.388	0.306	1
ERGIC1	0.0752881	-0.00187927	0.265	0.207	1
AL392172.1	0.0753595	0.0100247	0.13	0.097	1
TSEN54	0.075396	-0.0477666	0.57	0.573	1
CSK	0.0754752	0.0349064	0.892	0.823	1
CRADD	0.0756465	-0.0180936	0.09	0.116	1
METTL25	0.0757172	-0.00374543	0.129	0.094	1
REL	0.0757653	-0.0819985	0.472	0.457	1
STRADA	0.0759703	0.00463963	0.496	0.403	1
GINS4	0.0760391	0.00465753	0.54	0.447	1
RBM34	0.0760706	-0.00200735	0.123	0.089	1
COPG2	0.0761148	-0.00155171	0.121	0.088	1
VNN2	0.0761187	-0.0288501	0.081	0.105	1
SELENOO	0.0762143	0.00760918	0.29	0.234	1
POM121C	0.0768971	-0.0530786	0.479	0.479	1
ZCCHC10	0.0772207	0.0200105	0.59	0.499	1
LMBRD2	0.0773914	-0.00665406	0.233	0.179	1
TTC31	0.0774186	0.00919511	0.404	0.336	1
CCDC159	0.0774621	0.0124242	0.127	0.096	1
C12orf4	0.0774878	-0.000923557	0.302	0.245	1
RORA	0.0775629	0.0294145	0.509	0.447	1
NEU1	0.0775712	-0.0472085	0.348	0.361	1
SFMBT1	0.0775976	-0.00609322	0.327	0.262	1
FBH1	0.0776037	0.00495694	0.394	0.322	1
POLK	0.0776841	0.0180709	0.575	0.484	1
XIST	0.0777402	-0.0526079	0.898	0.915	1
TOPBP1	0.0778124	-0.0550173	0.788	0.758	1
PWWP2A	0.0778928	0.0272835	0.415	0.342	1
RNF8	0.0779254	-0.0634847	0.641	0.614	1
DELE1	0.0779671	-0.0528656	0.267	0.284	1
GPR18	0.0779857	-0.0277062	0.114	0.14	1
CDC14A	0.0782296	0.043656	0.477	0.4	1
ZNF507	0.0782533	-0.0121403	0.239	0.185	1
AL121933.2	0.0783137	-0.0309142	0.108	0.132	1
GOLIM4	0.0783396	-0.0662672	0.363	0.375	1
CEP63	0.0784929	0.00364338	0.553	0.458	1
KPNA4	0.078505	0.0343269	0.683	0.606	1
VPS28	0.0785351	-0.0298219	0.93	0.925	1
FAM24B	0.0785912	0.00587565	0.202	0.159	1
TMEM184B	0.0786309	-0.0380548	0.127	0.152	1
EXOG	0.078857	0.0125531	0.578	0.479	1
HINT2	0.0788589	0.048508	0.928	0.884	1
PKD1	0.078943	0.00533078	0.169	0.13	1
BNIP2	0.0789554	-0.0595547	0.693	0.675	1
SNAPIN	0.0790806	0.0276239	0.684	0.595	1
GATAD1	0.0790838	0.0123702	0.525	0.447	1
TRAPPC8	0.0791127	0.0042945	0.393	0.311	1
ZNF451	0.0791444	0.00875845	0.591	0.484	1
COMMD7	0.079198	-0.0528499	0.86	0.826	1
MAP7D1	0.0792073	-0.0579294	0.783	0.76	1
MZF1	0.0793158	-0.0452679	0.254	0.275	1
CDC73	0.0793189	-0.0698615	0.673	0.644	1
TMEM80	0.0793435	-0.0659822	0.239	0.257	1
PAFAH1B2	0.0793985	0.00926327	0.605	0.523	1
FGFR1OP	0.0794606	0.00511769	0.346	0.278	1
APTR	0.0794723	-0.0391325	0.212	0.234	1
GPBP1	0.0794839	0.0455038	0.866	0.796	1
SPHK2	0.0795515	-0.00845095	0.312	0.253	1
DEAF1	0.0795816	0.0092304	0.39	0.316	1
INTS9	0.0795902	-0.00390022	0.256	0.198	1
TMEM102	0.0799225	-0.0597513	0.235	0.259	1
TRAPPC9	0.0799235	-0.0211489	0.212	0.163	1
AKT1	0.0799433	0.0205877	0.672	0.586	1
NSUN6	0.079998	0.00248921	0.329	0.267	1
WASHC2C	0.0800932	-0.0373531	0.239	0.259	1
TMEM109	0.0801118	0.025306	0.651	0.582	1
AGAP2	0.0801335	-0.058048	0.334	0.344	1
NCBP3	0.0801385	0.0332164	0.703	0.614	1
UPF2	0.0802707	0.0378051	0.724	0.631	1
USP7	0.080308	0.0486043	0.798	0.724	1
DMAC2	0.0804046	-0.00720307	0.484	0.407	1
CCDC126	0.0804127	0.00460965	0.217	0.171	1
SPG11	0.0805155	0.020267	0.519	0.435	1
MED17	0.0805842	0.00977159	0.499	0.419	1
CHD7	0.0806953	0.0104653	0.279	0.224	1
LINC01684	0.0807722	0.0232369	0.26	0.21	1
BICDL1	0.0808054	0.0111043	0.32	0.254	1
MXD1	0.0808204	-0.0464312	0.236	0.257	1
PUS10	0.0808678	0.00843233	0.232	0.182	1
PJA1	0.0809711	-0.00245643	0.195	0.151	1
OMA1	0.0811857	-0.01116	0.424	0.345	1
KCNK6	0.0812073	-0.0362207	0.451	0.452	1
GPATCH2	0.0817824	0.012005	0.465	0.388	1
ZNF580	0.0818547	-0.0663074	0.658	0.619	1
INVS	0.0821088	-0.00102466	0.148	0.111	1
ARMCX3	0.08213	0.0215317	0.586	0.509	1
AL450326.1	0.0821537	0.0161033	0.18	0.138	1
ABAT	0.0821758	-0.0439096	0.123	0.148	1
SPNS1	0.0823393	0.0196406	0.373	0.303	1
UHMK1	0.0823699	0.0379353	0.701	0.608	1
KDM2B	0.082524	-0.0545091	0.291	0.305	1
CYHR1	0.0826129	0.0278043	0.484	0.399	1
SLC30A6	0.0827433	0.00210463	0.295	0.232	1
RBM12B	0.0827811	-0.0027533	0.38	0.312	1
CYSLTR1	0.083008	0.0375307	0.16	0.127	1
GOLGA4	0.0830294	0.0179938	0.824	0.758	1
TFB2M	0.0830898	0.00197266	0.329	0.268	1
TPST2	0.0831077	0.00361503	0.528	0.441	1
MCL1	0.0832084	-0.037964	0.813	0.815	1
ZDHHC13	0.0832776	-0.00261184	0.346	0.279	1
FBXW11	0.0834976	-0.000569653	0.387	0.317	1
OGDH	0.0835449	0.026325	0.506	0.425	1
PUS3	0.0836786	0.0148915	0.292	0.229	1
AGL	0.0837293	-0.0757073	0.39	0.392	1
CCDC125	0.0838062	0.00860046	0.265	0.212	1
FTX	0.0838145	-0.0665408	0.606	0.589	1
UTP3	0.083829	0.000241884	0.546	0.455	1
WRNIP1	0.0838753	0.0222085	0.502	0.414	1
SELENOH	0.0839141	0.0605417	0.983	0.992	1
NPC1	0.0841137	-0.0365377	0.192	0.217	1
NVL	0.0843689	0.0125911	0.411	0.339	1
AL445524.1	0.0845385	-0.050788	0.265	0.279	1
MOCS3	0.0851442	-0.00218668	0.145	0.108	1
SEC16A	0.0851675	-0.00870824	0.448	0.364	1
KMT2D	0.0852007	0.00648478	0.294	0.232	1
LDB1	0.0854948	0.00798509	0.486	0.397	1
AC104162.2	0.0855714	0.00427135	0.187	0.144	1
COX19	0.0857243	0.0224947	0.601	0.51	1
MAST4	0.0857318	-0.0548304	0.402	0.414	1
PLPBP	0.0860654	-0.0745881	0.59	0.551	1
TLCD5	0.0861529	0.00139574	0.102	0.074	1
PDP2	0.0862437	-0.00735678	0.231	0.182	1
TRIQK	0.0862915	0.00152948	0.118	0.088	1
CDAN1	0.0864024	0.000883105	0.114	0.083	1
EDEM2	0.0864532	-0.0648696	0.395	0.4	1
INF2	0.0864812	-0.0522913	0.285	0.3	1
VIPAS39	0.0864949	0.00542429	0.267	0.21	1
LPCAT3	0.0866588	-0.0368163	0.248	0.268	1
ZBTB11	0.0867198	-0.0658114	0.499	0.491	1
NUDT16L1	0.0868341	0.0359744	0.688	0.611	1
CSGALNACT1	0.0870045	-0.0269523	0.094	0.119	1
CNOT8	0.0870983	-0.0617531	0.565	0.529	1
SLC27A5	0.0872673	-0.0752867	0.461	0.454	1
KYAT1	0.0873358	0.00790347	0.148	0.113	1
SSU72	0.0873703	0.0519089	0.94	0.912	1
PRKDC	0.0873791	-0.0587626	0.947	0.961	1
OGA	0.0874182	0.0318874	0.649	0.549	1
KATNBL1	0.0874949	0.0240579	0.745	0.661	1
UBA1	0.0875069	0.0214258	0.715	0.628	1
ETFRF1	0.0876634	0.00229977	0.352	0.283	1
ITPRID2	0.0877767	-0.0555174	0.344	0.35	1
MTMR2	0.0878709	0.00847294	0.299	0.24	1
LIG3	0.0879851	0.0144399	0.363	0.289	1
NRDE2	0.0880544	0.000153268	0.336	0.273	1
HMGCL	0.0880756	0.00936412	0.38	0.309	1
SLC6A6	0.0882236	0.010789	0.419	0.352	1
DIS3L2	0.0882283	-0.0002256	0.242	0.19	1
UBE4B	0.0883214	0.0107209	0.353	0.286	1
C12orf76	0.0883307	-0.0505492	0.431	0.435	1
ADAT2	0.0883976	0.00598211	0.287	0.232	1
GTDC1	0.0885089	0.0048455	0.285	0.228	1
JMJD8	0.0885123	0.00828768	0.396	0.327	1
SLC5A3	0.0886688	0.0379698	0.655	0.556	1
MYCBP	0.0890157	0.0238969	0.784	0.736	1
VIRMA	0.0890886	0.033557	0.607	0.515	1
TMEM192	0.0892002	-0.038159	0.109	0.132	1
KIFC1	0.0892081	0.00277165	0.593	0.495	1
ZNF410	0.0892101	0.0139059	0.431	0.35	1
USP19	0.0895879	-0.00584017	0.276	0.218	1
WDR92	0.0897237	0.00695345	0.342	0.281	1
PYURF	0.0898555	0.0353755	0.869	0.808	1
PIP4K2A	0.089965	0.00796578	0.761	0.651	1
RAE1	0.0901407	0.00374728	0.552	0.452	1
GOPC	0.0903856	0.0406397	0.733	0.691	1
AQP3	0.0904384	-0.00469333	0.206	0.239	1
HBP1	0.090455	-0.0447121	0.248	0.272	1
FBXO43	0.090587	-0.0592444	0.202	0.226	1
EHMT2	0.0906444	0.0159203	0.567	0.491	1
ZNF626	0.0907353	0.0115468	0.22	0.177	1
EPS8L2	0.0910933	-0.0458443	0.224	0.246	1
PLS3	0.0911069	0.014363	0.115	0.086	1
CCDC86	0.0911168	-0.0233307	0.414	0.333	1
PTPMT1	0.0911405	0.0147565	0.492	0.413	1
MCRS1	0.0911813	-0.0519	0.642	0.612	1
ZCCHC3	0.0911976	-0.0044063	0.368	0.298	1
CLASP1	0.0913133	-0.0192733	0.319	0.261	1
SH3BP1	0.0914794	-0.0459566	0.802	0.774	1
RNF34	0.0915874	0.0215564	0.708	0.615	1
FUNDC2	0.0917623	0.0314319	0.652	0.565	1
STX12	0.0917766	-0.000331003	0.441	0.363	1
CNOT7	0.0918427	0.0235036	0.739	0.623	1
ELMOD3	0.0918963	0.00554567	0.306	0.246	1
RNF11	0.0919012	-0.0147248	0.314	0.25	1
PHC3	0.0921161	-0.0668388	0.431	0.425	1
NAA80	0.092149	0.00319901	0.293	0.232	1
SPECC1L	0.092154	-0.00509971	0.375	0.3	1
H2AFZ	0.0921869	0.0445502	0.991	0.997	1
CMTR2	0.0921998	-0.0464283	0.269	0.29	1
CCDC107	0.09228	0.042729	0.765	0.688	1
KNTC1	0.0923173	0.0191817	0.497	0.407	1
PCBP1	0.0925245	-0.0451378	0.984	0.98	1
MSL1	0.0925524	-0.00399641	0.482	0.403	1
FIG4	0.0927647	0.00591738	0.125	0.096	1
ZNF808	0.0928877	-0.0263024	0.089	0.113	1
GM2A	0.0930071	0.00362487	0.258	0.206	1
BLCAP	0.0931172	-0.00465224	0.358	0.287	1
ZBTB40	0.0931996	0.0133824	0.156	0.122	1
LACTB2	0.0932078	0.0182779	0.587	0.499	1
RBBP5	0.0932496	0.00355453	0.403	0.325	1
BMPR2	0.0932904	0.01583	0.153	0.119	1
TERF2	0.0933	0.0259321	0.564	0.485	1
ZNF714	0.0933758	-0.0480971	0.484	0.491	1
EDC4	0.0933914	0.0086713	0.45	0.372	1
RICTOR	0.0934933	0.0256549	0.501	0.424	1
DMC1	0.0935261	-0.0385459	0.163	0.187	1
ACSL3	0.0935752	0.0103106	0.524	0.416	1
PRKX	0.0935908	0.0667102	0.628	0.571	1
PGM2L1	0.0937511	-0.0250755	0.338	0.359	1
ZNF429	0.0938464	0.00477121	0.136	0.104	1
AL592494.2	0.0938773	0.000281206	0.122	0.091	1
TXNRD1	0.0938938	0.05867	0.825	0.78	1
ACSL4	0.0941336	0.0368955	0.73	0.659	1
LRRC47	0.0941407	0.00846848	0.368	0.303	1
HSPB1	0.0942116	-0.0622894	0.578	0.553	1
ZNF35	0.0942221	-0.00334687	0.123	0.091	1
VEZT	0.0943488	0.0137203	0.517	0.438	1
ERVK13-1	0.0943799	-0.000293872	0.228	0.184	1
CTCF	0.0944004	0.0352053	0.869	0.801	1
YIPF3	0.0944047	-0.057296	0.633	0.608	1
AC090114.2	0.0946811	-0.037738	0.132	0.155	1
PTPRJ	0.0947459	-0.0650041	0.489	0.488	1
BRAT1	0.0947891	-0.0094066	0.48	0.389	1
ZNF136	0.0949498	0.00786894	0.204	0.162	1
IGFLR1	0.0951856	0.0760197	0.718	0.659	1
GGH	0.0954813	0.0220206	0.693	0.608	1
RAB11FIP4	0.0955598	-0.0333222	0.125	0.149	1
PKIA	0.0956733	0.0221236	0.335	0.278	1
EIF3C	0.0958206	0.00080456	0.14	0.107	1
PIGBOS1	0.0958571	-0.0577496	0.472	0.463	1
SREK1IP1	0.0959308	0.0371994	0.788	0.677	1
APOBEC3H	0.0962822	0.0163135	0.591	0.502	1
LRP5	0.0962904	-0.0309211	0.092	0.115	1
ATG14	0.0965927	-0.00611382	0.143	0.108	1
LINC00672	0.0966216	0.0046628	0.107	0.078	1
RABL6	0.0966448	-0.0785882	0.831	0.808	1
CLCN6	0.0968163	0.0102032	0.118	0.089	1
ITGB1	0.0968999	-0.0983415	0.512	0.491	1
MTA2	0.0970018	0.0344007	0.441	0.375	1
PHACTR2	0.0970897	-0.0493546	0.61	0.593	1
AREL1	0.0973983	0.00847142	0.176	0.137	1
ZNF275	0.0975717	-0.00285384	0.188	0.146	1
SNRK	0.0975722	-0.0489178	0.569	0.54	1
RAB13	0.097583	0.00153148	0.287	0.237	1
ZMAT2	0.097693	-0.0292934	0.898	0.865	1
HDHD5	0.0977335	0.00126554	0.33	0.264	1
SPICE1	0.0978238	-0.00478771	0.264	0.21	1
PECAM1	0.0979786	-0.0276543	0.218	0.245	1
BTN3A1	0.0980354	0.00312448	0.285	0.226	1
AC098487.1	0.0981336	-0.0311474	0.103	0.126	1
COPS2	0.0982598	0.021578	0.739	0.667	1
ANKRD28	0.0983174	-0.0557607	0.577	0.567	1
RAD51B	0.0986311	0.00106433	0.192	0.151	1
KDM4A-AS1	0.0986728	-0.00966614	0.177	0.137	1
CRYZ	0.0987899	-0.00376459	0.151	0.115	1
CANX	0.098804	-0.0828467	0.915	0.937	1
THEM6	0.0989446	0.00224744	0.213	0.17	1
UBXN7	0.0990451	-0.0774808	0.402	0.394	1
GABPA	0.0991788	0.000531563	0.397	0.33	1
NOTCH1	0.0992716	-0.00278872	0.265	0.215	1
LINC01934	0.0994407	-0.051287	0.387	0.397	1
AP1S1	0.099828	0.042278	0.758	0.67	1
RUBCN	0.0998885	-0.00123223	0.233	0.193	1
POT1	0.0998991	-0.00335266	0.258	0.209	1
VANGL1	0.0999111	0.0107294	0.226	0.182	1
KCTD2	0.0999117	0.00343779	0.199	0.157	1
STK24	0.0999542	0.0328661	0.725	0.648	1
NAA50	0.0999867	0.0439122	0.723	0.667	1
PBX2	0.100015	-0.00708809	0.276	0.22	1
OGFOD3	0.100055	0.00424598	0.524	0.43	1
HERC2	0.100134	-0.0514302	0.567	0.56	1
AC005332.4	0.100538	-0.00392885	0.212	0.168	1
NFKBIL1	0.100748	0.00940415	0.397	0.32	1
GALK1	0.100794	-0.0677429	0.73	0.68	1
USP48	0.100826	0.0449336	0.812	0.743	1
PYCARD	0.100872	0.00187056	0.946	0.942	1
COMMD4	0.100905	-0.0422632	0.833	0.824	1
FCF1	0.100915	0.00512722	0.3	0.239	1
ZYG11B	0.101097	0.0247152	0.218	0.177	1
ACAD10	0.101234	0.00132192	0.154	0.119	1
AC073611.1	0.101411	0.00719685	0.13	0.099	1
TRAM1	0.101462	-0.0826652	0.826	0.791	1
POLA1	0.101669	0.0087112	0.392	0.327	1
COQ4	0.101708	0.0198429	0.645	0.565	1
PIGT	0.101839	0.0146704	0.622	0.524	1
CDC42BPA	0.102479	-0.00833504	0.127	0.096	1
AC012360.3	0.102533	-0.00734006	0.182	0.141	1
AXIN1	0.102971	-0.0355621	0.136	0.159	1
WDR27	0.102995	0.00269656	0.131	0.099	1
YAF2	0.103	-0.0556263	0.457	0.454	1
KAT14	0.103025	-0.00129425	0.176	0.14	1
PTBP2	0.103107	-0.00617826	0.206	0.163	1
LIPT1	0.103152	-0.00301782	0.141	0.108	1
UBOX5	0.103477	0.00347293	0.143	0.11	1
TM7SF3	0.103586	0.00145101	0.65	0.549	1
PLK4	0.103708	-0.00176593	0.451	0.377	1
OGG1	0.103801	0.0116349	0.4	0.334	1
ARL6IP1	0.103998	-0.170604	0.952	0.925	1
AGPS	0.103999	0.0092655	0.634	0.535	1
AHCYL1	0.104293	0.0461445	0.764	0.695	1
RWDD1	0.104308	0.0451846	0.949	0.932	1
AFG3L2	0.104376	0.0242779	0.66	0.562	1
EFCAB11	0.104474	-0.000719986	0.26	0.212	1
HIP1R	0.104783	-0.0497987	0.145	0.17	1
RHBDD1	0.104831	0.0147444	0.155	0.119	1
WDYHV1	0.104955	3.15213e-05	0.37	0.305	1
TUBGCP6	0.104958	0.006763	0.143	0.111	1
ZFPM1	0.105043	-0.0395814	0.301	0.317	1
PIP5K1B	0.105073	0.00431787	0.239	0.192	1
2021-03-02	0.10544	0.00421584	0.324	0.265	1
SLC20A2	0.105485	-0.00278314	0.267	0.217	1
TRAF3IP1	0.105498	-0.00736044	0.257	0.204	1
ASB7	0.105537	0.0157336	0.213	0.17	1
ARHGAP11A	0.105563	-0.0215982	0.593	0.498	1
SPSB3	0.106016	-0.0650134	0.564	0.54	1
ZNF655	0.106115	-0.0432561	0.684	0.658	1
PPARA	0.106264	-0.0103391	0.221	0.174	1
DRG2	0.106825	0.0152363	0.561	0.473	1
UBL7-AS1	0.106921	-0.0787325	0.568	0.538	1
NEK1	0.107026	-0.0231834	0.465	0.386	1
AC245297.3	0.107094	-0.00343015	0.359	0.29	1
PACRGL	0.107368	-0.000308901	0.124	0.094	1
CEBPB	0.107378	0.0575472	0.627	0.571	1
TADA2A	0.10765	0.0253903	0.477	0.4	1
AL031280.1	0.107702	-0.0182221	0.082	0.105	1
CCDC115	0.107733	-0.0444075	0.555	0.534	1
RASA1	0.107889	0.00276486	0.348	0.287	1
TRMT10A	0.10792	-0.00922942	0.248	0.198	1
URGCP	0.108334	-0.0262885	0.115	0.138	1
SERINC1	0.108613	-0.0576958	0.48	0.465	1
OPA1	0.108759	0.0174096	0.582	0.499	1
HERC1	0.108889	0.0123629	0.497	0.411	1
RTKN2	0.1089	0.00887335	0.109	0.083	1
LETM2	0.108922	-0.0311598	0.137	0.16	1
SMARCA2	0.109365	0.0392306	0.737	0.673	1
HEATR3	0.109616	-0.000584039	0.233	0.187	1
PANK1	0.109712	0.00246512	0.101	0.074	1
AP4E1	0.109759	0.00882937	0.166	0.129	1
ZNF747	0.109879	-0.00432207	0.138	0.105	1
STARD3	0.110136	-0.0160083	0.382	0.311	1
UBE2B	0.110257	0.0344986	0.914	0.881	1
IL2RG	0.110287	0.0625396	0.986	0.987	1
PERP	0.110436	0.00433922	0.508	0.425	1
EXOC7	0.110688	0.00561596	0.431	0.361	1
MFAP1	0.110877	0.055174	0.86	0.813	1
TEX2	0.110901	-0.00380939	0.111	0.083	1
DNAJC13	0.111103	-0.0094761	0.397	0.327	1
EEF2	0.111163	0.0453172	0.987	0.989	1
TMEM9	0.111206	0.0136647	0.159	0.126	1
ERMARD	0.111855	0.00957658	0.171	0.137	1
FAAP24	0.111922	0.00505296	0.352	0.294	1
ELP5	0.111944	0.0388915	0.835	0.772	1
PPDPF	0.111968	-0.0410961	0.968	0.956	1
ACYP2	0.112038	-0.00158786	0.308	0.251	1
METTL8	0.11224	-0.00546139	0.336	0.275	1
ZFAND4	0.112255	0.0126949	0.137	0.105	1
HACD2	0.112584	-0.0137696	0.261	0.212	1
CCNB2	0.113034	-0.138567	0.736	0.691	1
SNX18	0.113057	-0.0445269	0.358	0.374	1
RPP14	0.113114	0.000950019	0.226	0.182	1
TCEANC2	0.113144	-0.00375078	0.313	0.256	1
LRRN3	0.113655	0.122361	0.859	0.846	1
ZNF789	0.113904	-0.0773357	0.254	0.264	1
AL161891.1	0.114227	-0.000699403	0.133	0.102	1
SLC35F5	0.11424	0.00584389	0.301	0.25	1
ZBTB24	0.114269	0.0413865	0.605	0.509	1
GAA	0.114272	-0.0303358	0.105	0.127	1
RECQL5	0.114284	0.00983079	0.153	0.116	1
ITGAV	0.114436	0.00346615	0.114	0.086	1
RBM38	0.114474	-0.0642751	0.472	0.463	1
GINS3	0.114485	-0.00311718	0.238	0.188	1
ZNF587	0.114584	-0.0433872	0.205	0.223	1
NFKBID	0.115005	-0.00467564	0.222	0.176	1
GLA	0.115036	-0.0634412	0.521	0.499	1
MGAT1	0.115123	-0.0633372	0.571	0.542	1
CPSF1	0.115171	-0.00955839	0.38	0.309	1
SNHG3	0.115323	0.0288699	0.753	0.664	1
STYXL1	0.115385	-0.0132598	0.413	0.338	1
RACGAP1	0.1154	0.00974926	0.61	0.521	1
SRP9	0.115708	0.0272508	0.968	0.972	1
FNIP1	0.115851	0.00762335	0.517	0.422	1
KIAA0040	0.115922	0.0709143	0.664	0.597	1
SH3BP5L	0.115939	-0.0287468	0.191	0.151	1
PRDM1	0.116167	0.0522911	0.574	0.518	1
ZNF350	0.11622	-0.0125674	0.151	0.115	1
RDH13	0.116275	-0.00291392	0.213	0.17	1
TRIM52-AS1	0.116301	-0.069386	0.192	0.209	1
AP2S1	0.116324	-0.040256	0.971	0.973	1
STX7	0.116391	0.00443535	0.348	0.284	1
ZNF3	0.116578	-0.00241041	0.173	0.137	1
ZNHIT6	0.116767	0.0098155	0.557	0.479	1
UBQLN1	0.117019	0.042343	0.706	0.612	1
DNAJB1	0.117022	0.0090647	0.584	0.504	1
MED4	0.117055	0.0409134	0.827	0.76	1
MGMT	0.117189	0.0382637	0.772	0.7	1
CMC4	0.117302	-0.0505064	0.431	0.436	1
ATP5PO	0.117621	0.045243	0.978	0.975	1
ZSWIM6	0.117625	-0.0318087	0.097	0.119	1
PPP1R12B	0.11801	-0.00682009	0.206	0.165	1
SH3GLB2	0.118214	0.021946	0.606	0.52	1
PIGH	0.118302	-0.00328348	0.338	0.276	1
CDK2AP2	0.118323	0.0605059	0.939	0.904	1
DHX15	0.118488	0.0515469	0.791	0.716	1
NDUFS1	0.118517	0.015469	0.706	0.615	1
FKTN	0.118672	-0.000740044	0.153	0.118	1
SMCHD1	0.118678	0.0226928	0.915	0.874	1
EFNA4	0.118774	-0.0241175	0.108	0.13	1
AL022311.1	0.118829	0.00277586	0.312	0.254	1
VCPKMT	0.118913	-0.00112943	0.243	0.196	1
LIAS	0.118968	0.000362179	0.463	0.394	1
CSNK1A1	0.119178	0.00950211	0.935	0.92	1
NBEAL2	0.119199	-0.0548351	0.436	0.422	1
SCAI	0.11928	-0.00337726	0.379	0.309	1
C3orf62	0.119291	-0.00226009	0.116	0.088	1
SREBF1	0.119298	-0.0582786	0.302	0.311	1
AMIGO2	0.119567	-0.028371	0.121	0.143	1
UBTD2	0.119596	-0.020853	0.102	0.124	1
TCAF1	0.119866	-0.0622258	0.256	0.27	1
PMPCA	0.119948	0.0123923	0.546	0.463	1
CFAP410	0.119961	0.0111888	0.331	0.27	1
ADA2	0.120128	-0.0670926	0.171	0.192	1
PKIG	0.120323	0.00799282	0.22	0.179	1
DHRS12	0.120365	-0.0353896	0.16	0.179	1
INTS10	0.120504	-0.00360434	0.665	0.565	1
TBC1D22A	0.120541	0.0119007	0.469	0.396	1
DTNB	0.120964	0.00198512	0.163	0.13	1
DOP1A	0.121199	0.00446453	0.144	0.113	1
NAGPA	0.12132	-0.0280944	0.189	0.21	1
TOR2A	0.121451	0.00396684	0.525	0.438	1
TSNAX	0.121466	-0.0564888	0.739	0.688	1
ILK	0.121822	-0.0362773	0.806	0.78	1
SLC9B2	0.121846	-0.0089158	0.286	0.229	1
ZNF638	0.122077	-0.0792785	0.695	0.642	1
ATP8B4	0.122172	-0.0294307	0.537	0.438	1
FUCA1	0.122244	-0.0450537	0.11	0.132	1
PTPRA	0.122246	-0.0614072	0.637	0.609	1
ACSL6	0.122317	-0.0664231	0.268	0.283	1
XPR1	0.122505	0.000620615	0.167	0.132	1
MYO9A	0.122541	-0.0424386	0.169	0.19	1
TCF20	0.122861	0.00675673	0.312	0.254	1
YAE1	0.123029	0.00376569	0.167	0.133	1
KTN1	0.123076	-0.0400005	0.898	0.863	1
FAM185A	0.1231	-0.00401726	0.141	0.108	1
GHDC	0.123203	0.0066903	0.171	0.135	1
METTL21A	0.123462	-0.0116685	0.483	0.391	1
SLC25A16	0.12353	-0.00325227	0.302	0.243	1
AKAP10	0.123546	-0.0102672	0.268	0.212	1
STRADB	0.123671	0.00264857	0.287	0.234	1
SPAG16	0.123695	-0.00398674	0.409	0.331	1
ERBIN	0.123734	-0.0624134	0.528	0.527	1
BRPF1	0.123772	-0.0124206	0.319	0.256	1
C6orf47	0.123831	-0.00910497	0.3	0.242	1
MTO1	0.12387	0.00682418	0.414	0.338	1
ARHGAP17	0.124169	0.000311702	0.292	0.235	1
INO80D	0.124296	0.00392197	0.373	0.312	1
TRMT12	0.124542	-0.0334283	0.123	0.143	1
ZNF561	0.124697	-0.00717546	0.149	0.115	1
GAPVD1	0.124712	0.00800814	0.554	0.484	1
CCSAP	0.124757	-0.00230091	0.302	0.246	1
SLC25A13	0.124835	0.0084347	0.262	0.215	1
ITK	0.125034	-0.000332709	0.523	0.444	1
SS18L1	0.125201	-0.00600847	0.155	0.121	1
HMBOX1	0.125257	-0.0183337	0.299	0.239	1
POLR3C	0.125293	-0.00950081	0.291	0.242	1
SNAP29	0.125329	0.0240115	0.713	0.609	1
TRIM38	0.125519	0.0328125	0.743	0.677	1
CWF19L1	0.125635	-0.000852002	0.35	0.279	1
TRAPPC11	0.125638	0.0031933	0.359	0.301	1
FAM161A	0.125698	-0.0149061	0.27	0.217	1
ARF3	0.126075	0.00959694	0.691	0.598	1
CSNK1D	0.126079	0.0151325	0.597	0.498	1
CDK19	0.12609	-0.0934045	0.32	0.323	1
ZNF7	0.126111	-0.00637603	0.286	0.231	1
C19orf47	0.126285	0.00376439	0.243	0.196	1
EP400	0.126858	0.0313781	0.486	0.418	1
MCC	0.126907	0.00595745	0.133	0.104	1
FOXJ2	0.127156	0.000546638	0.206	0.163	1
MCU	0.127439	-0.0013991	0.169	0.133	1
MLH1	0.127485	-0.0142386	0.571	0.479	1
SHLD3	0.127739	-0.00665664	0.121	0.091	1
PPP1R8	0.127764	-0.00593487	0.516	0.432	1
ZNF777	0.127789	-0.00282453	0.163	0.129	1
UBE2V1	0.127813	-0.0201045	0.965	0.956	1
ATG2A	0.127964	-0.00783083	0.19	0.148	1
AP5M1	0.12807	-0.0657816	0.37	0.366	1
CIC	0.128356	0.00716271	0.328	0.273	1
ZNF564	0.128429	-0.000717916	0.118	0.089	1
MYO1G	0.128443	-0.0554505	0.933	0.929	1
AL391832.2	0.128631	-0.00182356	0.112	0.085	1
AC087190.1	0.128884	0.00383398	0.153	0.121	1
C7orf26	0.128923	0.0113527	0.301	0.253	1
EEA1	0.128924	0.0221952	0.578	0.513	1
GBA2	0.129005	-0.0122072	0.184	0.144	1
EHBP1L1	0.129059	3.89188e-05	0.514	0.43	1
SLC50A1	0.129351	0.0204916	0.533	0.454	1
MBD3	0.129382	-0.0114395	0.488	0.405	1
CCDC93	0.129438	-0.00116323	0.404	0.336	1
DHX37	0.12947	-0.00991337	0.226	0.177	1
MAP4K3-DT	0.129592	-0.0106677	0.209	0.166	1
USP4	0.129648	0.00372093	0.523	0.436	1
TMEM248	0.129726	0.0237089	0.7	0.642	1
IL10RB	0.129751	0.0304022	0.517	0.438	1
EYA3	0.129761	-0.00877271	0.302	0.25	1
WAKMAR2	0.129768	0.0129856	0.202	0.162	1
HEIH	0.129864	-0.040985	0.357	0.355	1
SMARCD1	0.12989	0.0148505	0.632	0.538	1
TSEN34	0.130009	-0.0321243	0.293	0.308	1
CENPE	0.130039	-0.158529	0.709	0.694	1
ZNF654	0.130241	0.000690359	0.333	0.279	1
CACNA1A	0.130246	0.00338217	0.107	0.08	1
C15orf40	0.130791	-0.0426585	0.638	0.604	1
DDX46	0.130939	0.0187067	0.968	0.961	1
PGLS	0.130954	-0.0383241	0.933	0.901	1
CCDC57	0.131549	-0.0516077	0.62	0.587	1
HECTD1	0.131698	-0.0504609	0.621	0.601	1
AC067852.2	0.132269	0.00139492	0.162	0.127	1
LRRC37B	0.132276	-0.0415397	0.147	0.168	1
ZBTB6	0.132572	0.00395479	0.214	0.168	1
GNG2	0.132696	-0.0250394	0.714	0.695	1
PTGR2	0.132707	-0.00220136	0.102	0.077	1
MON1B	0.132721	-0.0417319	0.494	0.469	1
ACBD3	0.132825	0.0144023	0.666	0.581	1
LIPA	0.132895	0.0156903	0.207	0.168	1
LRRCC1	0.132924	0.00470111	0.394	0.327	1
ALG10	0.132957	-0.0062475	0.133	0.104	1
NPC2	0.133079	0.0288977	0.498	0.424	1
ELK4	0.133239	-0.011068	0.453	0.375	1
MFSD8	0.133448	-0.00372992	0.289	0.228	1
BNIP3	0.133636	0.0803912	0.32	0.276	1
MTR	0.133881	0.00559674	0.532	0.447	1
CRAT	0.134091	-0.0267427	0.118	0.14	1
POLR2M	0.134179	-0.0515155	0.283	0.295	1
IRF2BP1	0.134605	-0.00768101	0.181	0.141	1
DNAJB2	0.134621	-0.000323123	0.244	0.196	1
ZNF407	0.134868	-0.0419553	0.198	0.215	1
FYTTD1	0.135035	-0.0665636	0.52	0.498	1
FAM53B	0.135415	-0.0158528	0.083	0.105	1
AC022137.4	0.135478	0.00636605	0.103	0.078	1
GOLPH3	0.135499	0.00967171	0.545	0.463	1
GDPGP1	0.135773	-0.00203906	0.104	0.078	1
GALNT7	0.136014	-0.00972456	0.293	0.237	1
ASH1L-AS1	0.13626	-0.0266923	0.108	0.129	1
NENF	0.13644	0.0161337	0.852	0.799	1
TMTC3	0.136528	0.00542849	0.115	0.088	1
H2AFV	0.13654	-0.0703759	0.977	0.975	1
CCDC18-AS1	0.136695	0.0209688	0.395	0.331	1
DNASE1L1	0.136721	-0.0287262	0.153	0.174	1
LINC00963	0.136803	-0.0511319	0.313	0.32	1
AP1G2	0.136803	-0.0409149	0.428	0.419	1
ABCB7	0.13685	-0.00228164	0.41	0.338	1
C16orf95	0.136991	0.0127855	0.293	0.243	1
AC009107.2	0.137132	-0.00221135	0.18	0.143	1
HNRNPR	0.137446	0.0384265	0.977	0.97	1
SNHG7	0.137666	-0.0340503	0.758	0.754	1
ZNF408	0.1382	0.00121707	0.162	0.129	1
ZC3H14	0.138313	0.0196766	0.556	0.466	1
CERS2	0.138402	0.0308795	0.621	0.557	1
CCNL1	0.138429	-0.0593312	0.753	0.705	1
MGAT4B	0.138441	0.0247913	0.628	0.543	1
SNX15	0.138542	0.00431905	0.375	0.312	1
ELMOD2	0.138771	-0.0466064	0.256	0.267	1
ZBTB21	0.138774	0.00266528	0.144	0.113	1
CAPN15	0.139253	-0.0727946	0.246	0.257	1
PCNX2	0.139257	-0.00591356	0.213	0.17	1
KIDINS220	0.139629	-0.0553746	0.393	0.389	1
CDKN2AIP	0.139755	0.0137275	0.521	0.44	1
UBE4A	0.139766	0.0146255	0.571	0.49	1
SLC30A9	0.139818	0.0207909	0.435	0.359	1
ATP6AP2	0.140313	0.0212423	0.825	0.754	1
CLN5	0.140442	-0.000841854	0.329	0.268	1
ZNF486	0.140601	0.00146959	0.154	0.122	1
GPR65	0.14067	0.032239	0.593	0.52	1
RAB30	0.140671	-0.0217652	0.103	0.124	1
TMEM134	0.140676	0.0248757	0.592	0.512	1
KMT5A	0.140829	0.0278013	0.687	0.614	1
AL158071.4	0.141039	-0.002141	0.123	0.094	1
CRYL1	0.141334	0.00127298	0.254	0.21	1
RNF168	0.141407	-0.0417394	0.592	0.564	1
AC139887.2	0.141901	0.0143185	0.324	0.267	1
RC3H1	0.142071	-0.0629852	0.367	0.364	1
UBE3D	0.142183	0.0168059	0.159	0.127	1
NPEPPS	0.142183	0.0137607	0.656	0.551	1
ZNF687	0.14237	0.00405346	0.121	0.093	1
AL049840.2	0.142501	-0.0328022	0.123	0.143	1
SDR39U1	0.142862	-0.0053684	0.389	0.325	1
PRPF19	0.142895	0.00916821	0.706	0.633	1
SMYD2	0.14355	0.015322	0.295	0.24	1
LZTR1	0.143586	-0.0123887	0.182	0.144	1
RIDA	0.143898	0.014812	0.402	0.342	1
TENT4B	0.144191	0.00889461	0.476	0.4	1
POC1A	0.144721	0.0118469	0.61	0.521	1
ECH1	0.144741	0.0278403	0.93	0.915	1
ZER1	0.144784	-0.00246425	0.133	0.104	1
CACUL1	0.144795	0.000364837	0.432	0.361	1
PDE7A	0.144817	0.0493877	0.842	0.815	1
CEP55	0.144837	0.0191042	0.797	0.714	1
COCH	0.144894	-0.0207819	0.097	0.118	1
KRI1	0.144913	0.000822542	0.524	0.452	1
ZNF562	0.145132	0.00708276	0.224	0.182	1
MIB1	0.145287	0.00383811	0.532	0.458	1
USP53	0.145789	-0.0609939	0.158	0.177	1
MAP2K2	0.145804	-0.0464985	0.969	0.959	1
MMUT	0.145905	0.00809457	0.371	0.309	1
SLC66A3	0.146128	0.00300247	0.247	0.204	1
SYNC	0.146304	-0.0369955	0.176	0.195	1
APOM	0.146374	-0.0405019	0.155	0.173	1
DZIP3	0.146436	-0.0065211	0.333	0.267	1
AC133550.3	0.146502	-0.00436585	0.126	0.097	1
VGLL4	0.146601	0.00519838	0.502	0.435	1
RAP2C	0.146736	-0.00670173	0.366	0.289	1
MSANTD3	0.146793	0.00845094	0.301	0.246	1
DCAF12	0.146975	-0.0631488	0.44	0.425	1
AAMDC	0.147096	-0.00024521	0.466	0.392	1
TRIP11	0.147359	0.0195796	0.685	0.606	1
AP2A1	0.147603	0.00574872	0.591	0.495	1
MRPL53	0.14774	-0.00421068	0.136	0.105	1
UTP25	0.148015	0.000790999	0.268	0.22	1
ATAD2B	0.148053	0.0163812	0.374	0.316	1
SLC25A30	0.148159	-0.0405275	0.119	0.137	1
NSMAF	0.148166	-0.05231	0.319	0.319	1
DPP7	0.148474	-0.0564017	0.864	0.841	1
CEP68	0.148581	-0.0397034	0.191	0.21	1
IGF2R	0.148705	-0.0454998	0.419	0.419	1
CCNB1	0.148733	-0.0847488	0.694	0.68	1
AQR	0.148734	-0.0543932	0.575	0.553	1
HARS2	0.148741	0.0129132	0.209	0.171	1
SEC24D	0.14875	-0.0118551	0.436	0.37	1
THOC2	0.148763	0.0288578	0.829	0.727	1
CERK	0.148964	-0.0649027	0.454	0.43	1
POLR2J3	0.149135	-0.0311286	0.817	0.796	1
ACOX1	0.149569	0.000827611	0.32	0.265	1
MEAF6	0.149648	0.0338965	0.835	0.771	1
FAM193A	0.149794	0.00347531	0.357	0.303	1
EEF2K	0.149917	0.00140132	0.301	0.248	1
HELB	0.150201	-0.0630843	0.56	0.535	1
CTLA4	0.150301	-0.0257263	0.158	0.177	1
AP3M1	0.150452	-0.00794391	0.506	0.411	1
LCMT1	0.150558	0.00394403	0.628	0.529	1
ARHGEF19	0.150743	0.00043705	0.108	0.083	1
GNGT2	0.150819	0.00425676	0.311	0.261	1
PLOD3	0.150952	-0.020016	0.236	0.192	1
DHFR	0.150982	-0.0576842	0.882	0.873	1
XKR6	0.151445	-0.00785141	0.131	0.1	1
MYC	0.151671	0.0577292	0.528	0.482	1
STIM1	0.151899	-0.0451892	0.491	0.479	1
SDHAF1	0.151899	-0.00705193	0.502	0.416	1
ATP6V1D	0.151929	-0.0297647	0.718	0.695	1
G6PD	0.15234	0.00764502	0.696	0.608	1
PAXIP1-AS2	0.152558	-0.005888	0.125	0.096	1
ZDHHC24	0.152598	-0.0577308	0.64	0.608	1
GOLGA8B	0.153134	-0.0168008	0.273	0.221	1
UBA7	0.15324	-0.0166332	0.366	0.298	1
HCFC1R1	0.153417	-0.040099	0.655	0.614	1
COMMD5	0.153524	0.00130517	0.583	0.499	1
TRAPPC10	0.153567	0.0145405	0.672	0.586	1
CHD6	0.153714	-0.0267716	0.437	0.37	1
PUS7L	0.153753	-0.0563234	0.596	0.564	1
ST6GALNAC6	0.153979	-0.0361459	0.289	0.301	1
PAF1	0.154071	-0.00223788	0.541	0.443	1
EFCAB7	0.154181	-0.00742999	0.194	0.155	1
KRBOX4	0.154339	-0.00432579	0.153	0.122	1
CEP295	0.154369	0.0361961	0.677	0.587	1
SRGAP2B	0.154375	0.000691133	0.2	0.162	1
NDST2	0.154448	-0.00605786	0.337	0.283	1
PRICKLE3	0.154453	-0.00291022	0.184	0.148	1
STAM-AS1	0.154486	-0.00179875	0.111	0.085	1
TPK1	0.154539	-0.0358215	0.189	0.209	1
CREB3L4	0.154608	-0.0365017	0.125	0.144	1
NAT1	0.154891	0.00543028	0.211	0.173	1
ERVMER61-1	0.154986	-0.0103854	0.108	0.083	1
TMEM203	0.155221	-0.000501968	0.692	0.6	1
STT3B	0.155367	-0.0368073	0.68	0.645	1
HSF2	0.155595	0.00785106	0.328	0.273	1
PNP	0.155648	0.0314323	0.852	0.79	1
PTMA	0.155715	0.0382772	1	1	1
CEMIP2	0.155804	-0.0644385	0.196	0.21	1
SLMAP	0.155874	0.0211624	0.459	0.381	1
PPM1N	0.156152	0.012775	0.13	0.104	1
RAB29	0.156178	-0.0676277	0.576	0.548	1
ASB3	0.156306	-0.0057041	0.432	0.356	1
SAFB	0.156453	0.0347038	0.813	0.728	1
MTREX	0.156495	-0.00911684	0.54	0.465	1
TBCE	0.156662	-0.00634771	0.17	0.137	1
CTSB	0.156841	0.0188524	0.503	0.427	1
CD96	0.157127	-0.0481079	0.928	0.934	1
MINCR	0.15716	-0.0378254	0.123	0.141	1
N4BP2L2	0.157612	-0.025142	0.899	0.884	1
AC091271.1	0.157713	0.000807641	0.133	0.105	1
ATP5F1A	0.157794	-0.0512415	0.97	0.976	1
DEPDC1B	0.158035	-0.0219653	0.538	0.441	1
TYW1	0.158064	0.00314988	0.258	0.212	1
ZNF195	0.158146	-0.010369	0.468	0.402	1
PIGF	0.15839	0.0109442	0.543	0.476	1
OSBPL7	0.15844	-0.0268395	0.11	0.129	1
ZNF254	0.158475	-0.0377934	0.206	0.221	1
ENKD1	0.158543	0.00209634	0.116	0.089	1
JRK	0.158633	-0.007719	0.214	0.173	1
NUCKS1	0.158704	0.0380675	0.983	0.983	1
AC005224.2	0.158949	0.0150378	0.102	0.078	1
TPGS2	0.159289	0.0243368	0.898	0.834	1
HNRNPA1P48	0.159393	0.00353314	0.317	0.262	1
PNPLA2	0.159443	-0.0489181	0.394	0.388	1
ADPRM	0.159445	-0.00644963	0.185	0.149	1
NDUFB1	0.159466	-0.0418484	0.943	0.939	1
THAP7-AS1	0.15949	-0.00990233	0.108	0.082	1
AC009133.1	0.159544	-0.0156865	0.092	0.111	1
PDLIM7	0.159831	-0.0329662	0.346	0.353	1
INTS7	0.159881	-0.0241755	0.317	0.256	1
RAD9A	0.160189	-0.0639863	0.349	0.35	1
ROCK1	0.160223	-0.0542485	0.935	0.909	1
FEZ2	0.160523	0.00759017	0.319	0.27	1
SHCBP1	0.160598	0.0183153	0.714	0.664	1
POM121	0.16063	-0.00846575	0.504	0.416	1
BOD1L1	0.160668	-0.0518043	0.876	0.859	1
LMAN2	0.160807	-0.0442599	0.942	0.936	1
RNF24	0.161109	-0.0014382	0.295	0.243	1
MBTD1	0.161323	-0.000742539	0.185	0.151	1
BCOR	0.161672	-0.0404081	0.421	0.422	1
MPPE1	0.16198	-0.00660989	0.43	0.349	1
POLR3E	0.162106	0.00492892	0.367	0.301	1
BX255925.3	0.162237	0.0140334	0.152	0.121	1
TSPAN31	0.162249	-0.0585415	0.291	0.294	1
SETD6	0.162507	-0.0218505	0.181	0.146	1
CTDSP2	0.162683	0.010524	0.622	0.534	1
RPP25L	0.162742	-0.0457108	0.512	0.49	1
TTC3	0.162978	0.0236487	0.743	0.641	1
ZFYVE28	0.163117	-0.0264543	0.103	0.124	1
PRDM4	0.163148	0.000145618	0.262	0.214	1
SNIP1	0.163305	0.00305866	0.337	0.281	1
APH1A	0.163438	0.00824335	0.795	0.713	1
HIST1H4C	0.163618	-0.0230405	0.97	0.961	1
ELK3	0.16439	-0.0569885	0.33	0.342	1
LIMK2	0.165344	0.00254701	0.214	0.174	1
LSM14A	0.165419	-0.0382525	0.809	0.785	1
FAM76A	0.165615	-0.0028973	0.301	0.246	1
COG6	0.165875	-0.0121787	0.289	0.237	1
PTPN11	0.166159	0.00980826	0.732	0.661	1
ANAPC4	0.166403	0.00520715	0.406	0.347	1
IL10RA	0.166405	-0.0672692	0.722	0.692	1
SNX5	0.166821	-0.052017	0.877	0.838	1
SLC25A51	0.167036	0.00272564	0.144	0.115	1
SKA2	0.167045	-0.0423834	0.888	0.856	1
COQ10A	0.167046	-0.0423962	0.243	0.257	1
INTS13	0.167065	0.0181594	0.647	0.564	1
CPLANE1	0.167093	0.00870617	0.221	0.185	1
ARRDC3	0.167322	-0.0251599	0.095	0.113	1
MTMR3	0.167395	-0.00713735	0.14	0.11	1
CMIP	0.167581	-0.0463233	0.564	0.542	1
RNF4	0.167583	0.0183624	0.662	0.571	1
TNK2	0.16764	0.00637466	0.334	0.284	1
DDB2	0.16781	0.0296408	0.834	0.786	1
NHSL2	0.167937	-0.0334899	0.148	0.166	1
ANKHD1	0.168379	0.0121882	0.746	0.653	1
GPX7	0.16875	-0.00318424	0.326	0.276	1
KANTR	0.168899	0.00347006	0.127	0.1	1
DYNLL2	0.169018	0.0187176	0.564	0.482	1
SUFU	0.169033	3.94483e-05	0.115	0.089	1
RAMP1	0.169114	0.0130373	0.141	0.113	1
TAF11	0.169483	-0.000471884	0.648	0.575	1
SNAP47	0.169616	-0.012693	0.446	0.378	1
PPP3CB	0.169712	0.000462399	0.498	0.416	1
MCM4	0.170283	-0.0899941	0.851	0.821	1
MOB3A	0.170422	-0.0485243	0.672	0.642	1
MKKS	0.170616	-3.83594e-05	0.187	0.152	1
NELFB	0.170822	-0.00751102	0.607	0.512	1
TKFC	0.170837	0.00975994	0.199	0.165	1
ADAM8	0.170917	-0.0472684	0.341	0.345	1
LENG8-AS1	0.171121	-0.0359686	0.13	0.148	1
TMEM143	0.171797	-0.0090009	0.148	0.119	1
PCBP1-AS1	0.172137	-0.0368045	0.305	0.312	1
LINC02591	0.172173	-0.00439242	0.112	0.088	1
HCG18	0.172321	-0.082647	0.524	0.499	1
NAIP	0.172324	-0.00977392	0.11	0.13	1
DUS2	0.172604	-0.04843	0.267	0.276	1
WASHC5	0.17262	-0.0659017	0.366	0.366	1
PTPN23	0.172934	0.00355584	0.168	0.137	1
SH3KBP1	0.173198	0.0380639	0.886	0.813	1
RUNDC1	0.173212	0.00260842	0.204	0.168	1
LPIN1	0.173729	0.00895617	0.458	0.388	1
NSA2	0.173739	0.035463	0.962	0.953	1
RBM3	0.173828	0.0513246	0.98	0.969	1
ILF3-DT	0.173888	-0.0766112	0.426	0.421	1
PPP1R12C	0.173926	0.00196718	0.297	0.25	1
ORAI1	0.174213	-0.0227759	0.798	0.796	1
AP001462.1	0.174493	-0.00369562	0.112	0.088	1
SELENOW	0.174658	-0.0327844	0.844	0.826	1
CDK2AP1	0.174812	0.0212133	0.781	0.711	1
DPP8	0.174895	0.00461413	0.543	0.451	1
SPTY2D1	0.174896	0.0299115	0.606	0.52	1
AC064807.1	0.174907	-0.00419763	0.178	0.143	1
USF3	0.175176	-0.00105871	0.331	0.272	1
PRR13	0.175186	0.0309327	0.952	0.928	1
DNAJC1	0.175303	0.00698453	0.813	0.721	1
DIAPH1	0.175585	-0.0314961	0.891	0.865	1
KIF18A	0.175674	-0.00453407	0.444	0.37	1
MED11	0.175782	0.0339094	0.762	0.691	1
DUSP7	0.175826	-0.0231828	0.162	0.182	1
NMNAT1	0.176043	-0.00472275	0.171	0.138	1
RAVER1	0.176264	-0.0138022	0.524	0.432	1
NFX1	0.176837	0.0207417	0.477	0.419	1
HERC4	0.176867	0.0109394	0.581	0.487	1
PBX3	0.176952	-0.0233773	0.17	0.192	1
ISCA2	0.177196	0.0209091	0.76	0.647	1
HEXB	0.1773	-0.000307552	0.468	0.396	1
PCBD1	0.177604	0.0477204	0.766	0.706	1
PHYKPL	0.177642	-0.036966	0.52	0.499	1
MAP2K7	0.177708	0.00175236	0.411	0.349	1
TSHZ1	0.177738	-0.0621735	0.204	0.212	1
DDT	0.177825	0.032421	0.971	0.959	1
RFXAP	0.177869	-0.0562816	0.294	0.3	1
ACVR1	0.177991	-0.0219973	0.123	0.143	1
EIF2AK1	0.177997	-0.0295308	0.775	0.754	1
ANKRD36	0.178052	-0.019323	0.389	0.316	1
CCDC138	0.17807	0.00149871	0.348	0.29	1
AC097534.2	0.178244	-0.00172424	0.176	0.143	1
SAFB2	0.178274	0.0204374	0.72	0.615	1
EFR3A	0.178351	0.0218851	0.553	0.476	1
XPC	0.178621	0.0284087	0.635	0.565	1
PAK4	0.178624	-0.00519944	0.138	0.11	1
TMIGD2	0.178639	-0.0329976	0.19	0.21	1
QSOX2	0.1788	-0.00683314	0.114	0.088	1
ZBTB4	0.178965	-0.0172874	0.24	0.196	1
RAI1	0.179201	-0.0196195	0.111	0.13	1
COX16	0.17925	-0.0380668	0.879	0.821	1
CCDC102A	0.179385	-0.0505111	0.326	0.331	1
TUG1	0.17952	-0.0336783	0.516	0.502	1
CENPC	0.179716	-0.0540192	0.7	0.659	1
TARSL2	0.179774	-0.0396058	0.336	0.342	1
TP53I13	0.179829	0.0307211	0.466	0.392	1
TNRC6A	0.180174	0.00326206	0.487	0.411	1
TASOR	0.180575	-0.0448778	0.586	0.551	1
TMEM116	0.180728	-0.0462221	0.283	0.298	1
TAOK2	0.180798	0.000853719	0.269	0.224	1
DAG1	0.180826	-0.0294296	0.153	0.122	1
AIDA	0.18105	-0.0585709	0.643	0.609	1
FAM110A	0.181204	-0.0582923	0.335	0.334	1
ITPR2	0.181643	0.0155504	0.52	0.438	1
2021-03-05	0.181659	-0.00194348	0.502	0.421	1
VHL	0.181694	-0.053972	0.533	0.502	1
CERT1	0.181736	0.0266156	0.644	0.568	1
NPHP3	0.181997	-0.0424211	0.241	0.251	1
GLI4	0.18218	0.0114884	0.261	0.224	1
ZNF324B	0.182217	-0.00659951	0.105	0.082	1
TICRR	0.182435	0.0132715	0.227	0.192	1
DNAJC9	0.182864	0.0349403	0.889	0.871	1
FYCO1	0.182904	-0.00891676	0.117	0.091	1
M6PR	0.182922	-0.0528286	0.804	0.757	1
HEXIM2	0.182981	-0.00540109	0.204	0.165	1
FARP2	0.183057	-0.00397574	0.134	0.108	1
REPIN1	0.183112	-0.053747	0.356	0.356	1
ADARB1	0.183174	-0.0253646	0.328	0.268	1
TMEM9B	0.183284	-0.0330947	0.548	0.52	1
UBAP1	0.18329	-0.0179552	0.289	0.234	1
SMIM30	0.183638	-0.00889952	0.496	0.411	1
TOGARAM1	0.183874	-0.00295914	0.217	0.176	1
ZCCHC4	0.184144	0.00235196	0.143	0.115	1
CREB3	0.184254	0.0191835	0.55	0.474	1
SH3PXD2A	0.184402	-0.0135413	0.17	0.138	1
TMEM187	0.184534	-0.00891392	0.176	0.141	1
AL096870.8	0.184744	-0.00839539	0.191	0.159	1
HDAC8	0.184846	-0.0423662	0.519	0.501	1
PLEKHA8	0.184942	-0.0113132	0.176	0.143	1
ORC5	0.185261	-0.0060707	0.265	0.218	1
CNEP1R1	0.185405	0.00162977	0.287	0.239	1
MROH1	0.185693	-0.000918201	0.204	0.17	1
USO1	0.185864	0.0287268	0.676	0.604	1
AIG1	0.1863	0.00389455	0.232	0.193	1
NBL1	0.186617	-0.0464911	0.701	0.667	1
ENGASE	0.186912	-0.000514844	0.125	0.1	1
DLGAP5	0.186919	-0.188105	0.677	0.62	1
NFRKB	0.187216	-0.0091306	0.291	0.237	1
WDR26	0.187443	-0.0362495	0.508	0.495	1
BRAF	0.187483	-0.0335027	0.367	0.367	1
ICOS	0.187628	-0.0410971	0.421	0.413	1
ZSWIM8	0.187822	0.000520299	0.28	0.234	1
XRCC2	0.188035	-0.0710489	0.408	0.403	1
TMEM234	0.188286	-0.00434278	0.146	0.116	1
UBR2	0.188377	-0.0455185	0.523	0.513	1
RPL5	0.188586	-0.0269679	0.998	0.995	1
C1orf50	0.18881	0.00771876	0.504	0.421	1
PKP4	0.188891	-0.0160685	0.319	0.261	1
NDUFB2	0.189193	0.0376215	0.986	0.976	1
DSN1	0.189401	0.0121452	0.618	0.523	1
DCAF11	0.189489	-0.0464401	0.563	0.534	1
LNX2	0.190032	-0.0213512	0.09	0.108	1
ZNF480	0.190106	-0.0397358	0.341	0.344	1
LCOR	0.19027	-0.0476521	0.32	0.328	1
POMGNT2	0.190309	0.00775468	0.119	0.096	1
MTF2	0.190512	0.0365199	0.842	0.794	1
MCM2	0.190625	-0.123169	0.688	0.622	1
AC106791.1	0.19069	0.0062173	0.143	0.115	1
RNF5	0.190698	0.0132455	0.731	0.628	1
RAB2A	0.190766	0.0220877	0.862	0.801	1
PYGO2	0.191012	-0.00895292	0.278	0.228	1
DOCK8	0.191026	-0.0386243	0.952	0.951	1
GNA13	0.191189	-0.0687352	0.576	0.537	1
LPIN2	0.191658	0.0611432	0.831	0.752	1
STK19	0.192131	-0.0395114	0.226	0.237	1
SLC66A1	0.192394	-0.00234249	0.107	0.083	1
SETD1B	0.192886	-0.0448141	0.282	0.289	1
FAM3A	0.193048	-0.0237839	0.389	0.322	1
FCHSD1	0.193091	-0.0264517	0.125	0.141	1
DOCK8-AS1	0.193143	-0.0195303	0.096	0.115	1
PICALM	0.193166	-0.0229066	0.564	0.482	1
QSER1	0.193234	-0.00530455	0.213	0.176	1
ZNF552	0.193242	-0.0252973	0.121	0.138	1
TMEM185B	0.193257	-0.00281488	0.216	0.177	1
CCS	0.193271	-0.0196097	0.575	0.482	1
BFAR	0.19349	0.000225699	0.641	0.551	1
NUMB	0.193544	0.0079023	0.435	0.372	1
PLOD1	0.193551	-0.00706068	0.121	0.096	1
STK17B	0.193615	0.0900721	0.943	0.918	1
GNS	0.19376	-0.0615285	0.195	0.206	1
GTPBP8	0.194036	-0.0129463	0.57	0.487	1
STK39	0.19413	-0.0567056	0.569	0.534	1
ZNF726	0.194393	-0.0401507	0.167	0.184	1
Z95331.1	0.19441	0.00222213	0.119	0.096	1
SRSF1	0.194431	0.00557016	0.832	0.793	1
PRPF39	0.194466	-0.00034142	0.271	0.231	1
ZNF197	0.194542	0.00191001	0.121	0.096	1
SLC35F6	0.194628	-0.0242757	0.21	0.229	1
TRAF7	0.194687	-0.00986181	0.475	0.389	1
ZHX3	0.19496	-0.000346367	0.104	0.082	1
FAM214B	0.195323	-0.0252285	0.147	0.165	1
ZNF260	0.195583	-0.00992499	0.133	0.107	1
RDM1	0.195686	-0.0390114	0.278	0.286	1
ATP2B1-AS1	0.195773	-0.0335894	0.134	0.152	1
STRN	0.196341	-0.0729804	0.502	0.463	1
NRF1	0.196579	-0.00376197	0.181	0.148	1
HIF1AN	0.196843	-0.00398372	0.333	0.275	1
KXD1	0.19686	0.0113547	0.779	0.719	1
MRPS31	0.197103	0.0255121	0.727	0.656	1
MSRA	0.197247	-0.0272091	0.282	0.294	1
SGPL1	0.19736	-0.0174876	0.204	0.165	1
FAM89B	0.197549	-0.0505485	0.747	0.706	1
BICRAL	0.19762	-0.0435106	0.218	0.228	1
NSF	0.197635	-0.0620916	0.359	0.353	1
HSPB11	0.197786	0.0395167	0.939	0.9	1
TGOLN2	0.198446	-0.0455245	0.861	0.843	1
WRN	0.198572	-0.0266784	0.343	0.278	1
NET1	0.198586	-0.0634636	0.4	0.391	1
EPS15L1	0.198742	-0.0050294	0.322	0.267	1
ZNF490	0.199091	-0.0261711	0.148	0.166	1
ANKRD49	0.199223	-0.00699875	0.454	0.378	1
EID2	0.199423	-0.0476712	0.439	0.432	1
MAP3K2	0.199703	0.0137381	0.572	0.493	1
ZNF282	0.200136	-0.00104502	0.231	0.19	1
U2AF1L4	0.200172	-0.0014691	0.491	0.414	1
STYX	0.200256	-0.0140724	0.408	0.33	1
TTC19	0.200331	-0.0637002	0.578	0.543	1
SIT1	0.200336	-0.0275835	0.915	0.918	1
RPUSD1	0.200372	0.0047164	0.385	0.33	1
YY1	0.200481	-0.0432388	0.956	0.942	1
C12orf49	0.200636	0.00498491	0.452	0.381	1
DNAJC14	0.200907	-0.00398902	0.222	0.185	1
CCNL2	0.201184	-0.00221854	0.542	0.469	1
PGGT1B	0.201836	-0.0151742	0.379	0.322	1
SETDB1	0.201886	-0.0133008	0.294	0.242	1
CD5	0.202148	-0.0416132	0.386	0.391	1
TCTEX1D2	0.20227	0.00495042	0.722	0.655	1
FOXO1	0.202459	-0.0505896	0.335	0.341	1
LAMTOR2	0.20258	-0.0237252	0.942	0.929	1
ZNF317	0.202871	-0.0139858	0.205	0.168	1
PHKG1	0.203135	-0.00532102	0.191	0.159	1
MAPRE2	0.203209	-0.0550114	0.532	0.502	1
LUC7L	0.20339	-0.054546	0.496	0.463	1
AGPAT5	0.203773	-0.0518554	0.538	0.515	1
TNRC6B	0.203824	-0.0348828	0.73	0.683	1
RPS10	0.204115	-0.0251337	0.992	0.995	1
LIMK1	0.204266	-0.00493435	0.254	0.21	1
MAPK13	0.204486	-0.014872	0.39	0.328	1
KLHL15	0.204715	0.00456962	0.11	0.088	1
DGCR2	0.205294	0.0067423	0.132	0.107	1
COL18A1	0.205446	-0.0170931	0.098	0.116	1
ARF5	0.205498	-0.0376128	0.728	0.694	1
CBWD2	0.206423	-0.03423	0.192	0.155	1
THG1L	0.206715	0.0064369	0.506	0.438	1
VPS16	0.206878	-0.000215652	0.353	0.305	1
RMDN1	0.207419	0.0202341	0.702	0.626	1
NBR2	0.207856	-0.0248692	0.158	0.176	1
PRR3	0.207898	-0.0177504	0.323	0.265	1
INPP4A	0.207939	-0.0539716	0.523	0.502	1
NOL8	0.207986	0.0114298	0.735	0.656	1
ZSWIM7	0.208169	-0.00740291	0.386	0.328	1
CHIC2	0.208317	-0.0092098	0.491	0.416	1
NAIF1	0.208466	-0.0160241	0.163	0.132	1
MIATNB	0.2093	-0.00647157	0.124	0.099	1
BTN3A2	0.209455	-0.0305889	0.687	0.645	1
DNAJC16	0.209481	0.00678986	0.192	0.16	1
ZNF169	0.209513	-0.0189943	0.112	0.13	1
SOCS4	0.209527	-0.00589001	0.516	0.433	1
TMEM135	0.209611	-0.0214415	0.2	0.165	1
MRPL20-AS1	0.20963	-0.0635292	0.375	0.37	1
NABP1	0.209724	0.0279514	0.382	0.33	1
GPR89A	0.209742	-0.00297657	0.105	0.083	1
ACAT1	0.20978	-0.0554169	0.747	0.675	1
KMT5C	0.210034	-0.0127608	0.239	0.195	1
LRBA	0.210237	-0.0689837	0.492	0.468	1
NSMCE3	0.210487	-0.00311818	0.627	0.537	1
ATP7A	0.210771	-0.0330187	0.183	0.196	1
KIAA1324	0.210791	-0.021148	0.129	0.146	1
FBXO33	0.210815	-0.0546058	0.389	0.381	1
CNOT2	0.210882	0.0162645	0.714	0.626	1
CHAF1A	0.211325	-0.0612714	0.702	0.661	1
UBR3	0.211671	-0.0142621	0.315	0.262	1
BTBD7	0.211708	0.00237495	0.284	0.24	1
SCARB2	0.211743	0.00853722	0.101	0.08	1
BRCA2	0.211849	-0.0517937	0.679	0.628	1
IVD	0.211853	-0.0323244	0.53	0.523	1
REV3L	0.212353	-0.070438	0.516	0.496	1
OGFOD2	0.212773	-0.0133107	0.244	0.201	1
ZNF639	0.212776	-0.00112621	0.439	0.369	1
CRAMP1	0.212837	-0.00385104	0.151	0.121	1
EPN1	0.213067	-0.00361061	0.457	0.38	1
TMEM101	0.213178	-0.0838246	0.467	0.441	1
BRWD3	0.213361	-0.0353504	0.228	0.239	1
KCNK5	0.21357	-0.0159556	0.109	0.085	1
EAPP	0.213672	-0.0429342	0.759	0.713	1
MRPL16	0.213861	0.0307454	0.878	0.867	1
UBXN6	0.21404	-0.0356624	0.278	0.283	1
AC009120.2	0.214229	0.0147607	0.134	0.11	1
EML3	0.214624	0.00290993	0.295	0.248	1
MCFD2	0.214758	0.00852632	0.514	0.444	1
KATNB1	0.214817	-0.00124922	0.359	0.301	1
SUOX	0.215267	-0.00101998	0.129	0.104	1
VIM-AS1	0.215406	-0.0492812	0.202	0.214	1
OTUD5	0.215518	-0.0173264	0.542	0.454	1
TTYH3	0.215617	-0.00772348	0.177	0.146	1
RBM26	0.215804	0.0209918	0.791	0.733	1
SIPA1L1	0.216401	-0.0567071	0.516	0.49	1
RNF111	0.216507	-0.00404857	0.311	0.256	1
EPOR	0.217194	0.00451328	0.214	0.179	1
RNF115	0.217364	0.0131637	0.78	0.68	1
ARAP2	0.217595	-0.0487882	0.394	0.389	1
FRAT2	0.218608	-0.0404932	0.243	0.25	1
KLHDC2	0.21866	-0.0490628	0.6	0.573	1
PUM1	0.218726	-0.0309367	0.727	0.684	1
SMUG1	0.218772	-0.0130314	0.404	0.341	1
ANKRD13A	0.218887	-0.0392062	0.542	0.507	1
FCHO1	0.218948	0.000857918	0.282	0.232	1
NECAP1	0.219008	-0.00987022	0.342	0.287	1
AIF1	0.219446	0.0567885	0.809	0.782	1
FLVCR1	0.219785	-0.0134775	0.294	0.246	1
MFF	0.219875	0.0364652	0.825	0.75	1
ZRANB1	0.219885	-0.0150664	0.233	0.192	1
HELLS	0.22002	0.00297036	0.914	0.885	1
HOMER2	0.220029	-0.0431877	0.161	0.176	1
PLIN3	0.220414	-0.070869	0.496	0.473	1
TXNDC16	0.22083	-0.00312775	0.143	0.115	1
UHRF1BP1	0.221347	0.00641937	0.154	0.126	1
SF3B3	0.221578	0.0312204	0.752	0.692	1
ZFYVE26	0.221592	-0.00195987	0.105	0.083	1
AKT3	0.222791	0.000688855	0.36	0.317	1
GSTP1	0.223155	0.00912349	0.981	0.984	1
C18orf21	0.22329	-0.0116446	0.503	0.424	1
SF3B5	0.223356	0.0302701	0.971	0.969	1
C5orf22	0.223442	-0.00153163	0.248	0.21	1
AP3S1	0.223603	0.0128194	0.61	0.531	1
EEF1AKMT1	0.223758	-0.0368449	0.289	0.29	1
RAD18	0.223865	-0.00242806	0.517	0.441	1
SLC39A11	0.224161	-0.0120351	0.146	0.119	1
RBM5	0.224282	-0.0226447	0.599	0.491	1
WASHC4	0.224497	0.0107327	0.537	0.469	1
SAAL1	0.22464	-0.000954923	0.476	0.402	1
ILVBL	0.224978	-0.0437106	0.432	0.413	1
CCDC134	0.225378	-0.00894485	0.102	0.08	1
AC004951.1	0.225461	-0.00301632	0.251	0.21	1
EML4	0.225745	-0.000832669	0.728	0.634	1
EP300	0.225825	-0.0674806	0.596	0.551	1
TIMELESS	0.22625	-0.0518918	0.527	0.485	1
AACS	0.226357	0.00215009	0.329	0.286	1
AP006621.3	0.226375	-0.037429	0.313	0.319	1
TCF3	0.226602	-0.0070379	0.543	0.466	1
IL3RA	0.226735	0.0679034	0.3	0.267	1
SESTD1	0.226854	0.00309214	0.144	0.119	1
DDHD2	0.226927	0.0209005	0.239	0.201	1
TMEM53	0.226974	-0.0252417	0.087	0.102	1
MFSD10	0.227055	-0.0605391	0.797	0.779	1
NUTM2A-AS1	0.227161	-0.0129756	0.571	0.479	1
KBTBD4	0.227296	0.00331245	0.299	0.253	1
UIMC1	0.227809	0.0121243	0.452	0.386	1
RAB11B	0.228006	-0.0371005	0.623	0.593	1
CHURC1	0.228043	-0.0443497	0.943	0.932	1
CCDC92	0.228335	-0.0259973	0.221	0.237	1
ZNF200	0.228578	-0.0114437	0.285	0.24	1
PPP4R1	0.228602	-0.00810075	0.149	0.122	1
SCAMP2	0.228671	0.0336799	0.789	0.713	1
AMMECR1	0.229012	-0.000727581	0.248	0.207	1
EIF5A2	0.229032	-0.0299725	0.199	0.215	1
PSKH1	0.229122	0.0142289	0.144	0.118	1
TMUB1	0.229584	-0.00809966	0.775	0.705	1
GSTM3	0.229698	0.00179468	0.136	0.111	1
TMEM173	0.229817	-0.000166651	0.783	0.761	1
EAF2	0.229848	-0.0576916	0.413	0.403	1
PPP2R3B	0.230055	-0.00452488	0.397	0.336	1
PCSK7	0.230192	-0.0299196	0.753	0.697	1
GPR82	0.230699	0.0097385	0.111	0.089	1
PRRG4	0.230841	0.00770705	0.122	0.099	1
MAZ	0.230983	-0.0430024	0.905	0.889	1
DEPDC1	0.231014	-0.0204731	0.512	0.435	1
TMEM209	0.23102	-0.00277782	0.403	0.341	1
EPC2	0.23115	-0.00826259	0.254	0.21	1
CAPZA1	0.231429	0.0344662	0.962	0.925	1
IFT81	0.231589	-0.0182342	0.116	0.133	1
TMEM87B	0.231648	0.010613	0.345	0.295	1
MCM5	0.2317	-0.0644584	0.829	0.813	1
PTPN7	0.232145	0.066704	0.946	0.932	1
RFX7	0.232469	-0.0103248	0.408	0.344	1
AC002310.1	0.232498	-0.0103819	0.101	0.08	1
LSM5	0.232508	0.0248334	0.954	0.964	1
FLNA	0.232717	0.0580178	0.951	0.931	1
ZNF708	0.23307	-0.0532468	0.257	0.259	1
C11orf54	0.233308	-0.0551828	0.378	0.369	1
ABI3	0.233327	0.0624542	0.696	0.637	1
AL080276.2	0.233681	-0.0400097	0.116	0.13	1
MINK1	0.233714	-0.0306092	0.19	0.204	1
OTULIN	0.23394	0.0123257	0.672	0.578	1
DHFR2	0.234293	-0.0367943	0.136	0.149	1
PXMP2	0.234649	0.00812569	0.67	0.586	1
ZNF251	0.234929	-0.00294132	0.102	0.082	1
CUL4B	0.235185	-0.012352	0.33	0.276	1
SSH1	0.235353	-0.0455222	0.198	0.209	1
PCNX1	0.235701	-0.0650058	0.443	0.422	1
YBEY	0.235967	0.0105531	0.239	0.201	1
LCMT2	0.235979	-0.0142651	0.101	0.078	1
HOOK2	0.236163	-0.0103253	0.256	0.214	1
SETD9	0.236208	0.000111264	0.272	0.234	1
OPN3	0.236867	-0.0176932	0.264	0.221	1
JAKMIP2	0.237009	-0.0638613	0.134	0.148	1
ZNF419	0.237036	-0.00436414	0.11	0.088	1
UNC45A	0.237337	0.00242035	0.526	0.451	1
ZFHX2-AS1	0.238348	-0.0104634	0.137	0.111	1
GPBP1L1	0.238472	-0.039776	0.474	0.451	1
THYN1	0.238472	0.0188325	0.874	0.804	1
PTTG1IP	0.238748	-0.0547898	0.571	0.543	1
STXBP5	0.238748	-0.0370546	0.196	0.207	1
AC245452.1	0.238812	0.00228364	0.102	0.082	1
TPRA1	0.238927	-0.00102757	0.349	0.294	1
NKAPD1	0.23904	-0.0765433	0.604	0.562	1
C11orf49	0.239791	-0.00694427	0.302	0.25	1
PIGV	0.239974	-0.0315345	0.131	0.144	1
SLC8B1	0.240412	0.00434745	0.132	0.108	1
CNNM3	0.240413	0.00444449	0.314	0.268	1
SPIRE1	0.240469	-0.0228235	0.131	0.146	1
ZNF669	0.240512	-0.00156532	0.118	0.096	1
CFDP1	0.240635	-0.0266246	0.743	0.721	1
TESPA1	0.241019	-0.0466672	0.737	0.703	1
HACD1	0.241055	-0.0262421	0.18	0.198	1
BCLAF3	0.241556	-0.00397675	0.125	0.1	1
WAC-AS1	0.24175	-0.0240582	0.458	0.378	1
UBN2	0.241813	-0.0369648	0.218	0.231	1
MARF1	0.241929	-0.051718	0.341	0.331	1
SCAMP1	0.242352	-0.00464144	0.262	0.22	1
TNIK	0.242563	-0.0709541	0.527	0.49	1
SPPL2B	0.24268	-0.00178513	0.24	0.203	1
PRDX2	0.242825	0.0223611	0.977	0.986	1
NHLRC3	0.243053	-0.0658175	0.61	0.57	1
TLE4	0.243141	0.00519901	0.481	0.41	1
SLC30A7	0.243237	-0.000752016	0.39	0.328	1
PRKD3	0.244296	-0.0135755	0.143	0.116	1
CLCC1	0.244802	-0.0422004	0.278	0.281	1
ACOT8	0.24488	-0.0399321	0.541	0.505	1
GYS1	0.245035	-0.00844096	0.213	0.176	1
TBC1D32	0.24535	-0.00123262	0.101	0.08	1
FAM122C	0.245655	-0.00855007	0.188	0.155	1
CHMP1B	0.246017	-0.0379896	0.365	0.364	1
RAB27A	0.246097	0.0268541	0.838	0.796	1
EIF2AK3	0.246257	-0.0150221	0.207	0.171	1
ATP11B	0.246433	-0.0665697	0.53	0.504	1
NCOA6	0.246484	-0.0467999	0.315	0.322	1
ERAP2	0.246529	-0.060855	0.732	0.705	1
PARD6A	0.246837	0.00587368	0.439	0.366	1
PRNP	0.24726	-0.0428506	0.322	0.327	1
SPEN	0.24729	-0.064622	0.684	0.636	1
KIF20A	0.247312	-0.0228311	0.317	0.265	1
DDX19B	0.247729	-0.00339323	0.393	0.328	1
RANGAP1	0.247741	-0.000448085	0.673	0.587	1
HS3ST3B1	0.247788	0.0031955	0.166	0.138	1
ZSCAN2	0.247894	-0.0133992	0.184	0.151	1
PIGX	0.24798	-0.0221107	0.857	0.791	1
ZNF264	0.248231	-0.0213939	0.209	0.22	1
MCPH1	0.248475	0.00947391	0.364	0.303	1
ST7L	0.248542	-0.029879	0.195	0.209	1
IPO11	0.248773	-0.00926185	0.207	0.173	1
PIAS2	0.248875	0.00156864	0.256	0.217	1
RNF103	0.249046	-0.0186811	0.134	0.149	1
FUT8	0.249175	0.0166985	0.83	0.771	1
SLC25A14	0.249343	-0.00385307	0.148	0.122	1
ZRANB3	0.249555	-0.0212082	0.088	0.102	1
BORCS7	0.249637	-0.0429941	0.467	0.447	1
NUDT7	0.249644	-0.0218338	0.144	0.159	1
VAMP1	0.249645	-0.0462803	0.243	0.253	1
YOD1	0.250024	0.0025087	0.122	0.099	1
PEAK1	0.250056	-0.00530833	0.217	0.182	1
GID8	0.250148	0.0129912	0.621	0.538	1
HMGN5	0.250227	-0.0155748	0.311	0.261	1
ARID2	0.250425	-0.0712005	0.49	0.463	1
ZNF518B	0.250479	-0.0382108	0.129	0.141	1
UBAC2	0.250688	0.0062173	0.503	0.427	1
MFN1	0.250699	-0.0146132	0.326	0.268	1
MANEA	0.250862	-0.0103679	0.438	0.374	1
CRTAP	0.250884	-0.0104896	0.394	0.328	1
CCDC71	0.250907	-0.00491983	0.182	0.149	1
AGO3	0.251212	0.00298186	0.461	0.389	1
HIST1H4F	0.251218	0.00126442	0.151	0.122	1
HNRNPUL2	0.251692	-0.0530815	0.787	0.76	1
CNOT1	0.252432	0.00823356	0.72	0.645	1
PINLYP	0.252465	0.00309158	0.116	0.094	1
AMD1	0.252548	-0.0442024	0.83	0.791	1
UQCR10	0.253068	0.0324848	0.987	0.986	1
XRRA1	0.253678	-0.00966454	0.191	0.157	1
PRKAR2A	0.253717	-0.000651564	0.49	0.419	1
TBC1D23	0.253757	-0.0386259	0.308	0.316	1
FRS2	0.253954	-0.00299693	0.123	0.099	1
CCDC88B	0.254852	-0.000281907	0.381	0.33	1
AL355488.1	0.255409	-0.0123294	0.136	0.11	1
KCTD18	0.255451	-0.0178759	0.251	0.21	1
MCCC2	0.25555	-0.0196968	0.492	0.41	1
C7orf25	0.255554	0.00248834	0.187	0.157	1
CPSF2	0.255689	-0.0209959	0.669	0.582	1
AMDHD2	0.255787	-0.0187038	0.43	0.358	1
ST3GAL5	0.255803	-0.0258638	0.373	0.381	1
AAR2	0.255807	-0.00359323	0.207	0.174	1
MTERF4	0.255848	-0.0674402	0.623	0.581	1
WSB1	0.256281	-0.0645191	0.699	0.661	1
ZNRF2	0.25635	-0.00993972	0.437	0.364	1
MFSD6	0.256431	-0.0214703	0.39	0.386	1
XXYLT1	0.256629	-0.00666815	0.17	0.141	1
PPP1R16A	0.256754	0.000717174	0.112	0.091	1
TRIM65	0.256778	-0.00854837	0.206	0.171	1
NADSYN1	0.256782	-0.00532172	0.499	0.424	1
CPTP	0.256934	-0.0123108	0.313	0.264	1
ATP23	0.256995	-0.0552519	0.479	0.46	1
FAM172A	0.257001	-0.0459895	0.286	0.287	1
MICALL1	0.257744	-0.00705489	0.136	0.111	1
ACADVL	0.257833	0.0128842	0.851	0.818	1
NDN	0.257947	0.00766533	0.117	0.096	1
MRPL51	0.258081	-0.0344909	0.978	0.972	1
LPP	0.259228	0.0115999	0.308	0.267	1
RABGAP1	0.259753	-0.0495794	0.327	0.275	1
HDDC2	0.260023	0.0357024	0.786	0.721	1
FBXL5	0.260078	-0.0446766	0.3	0.298	1
ZNF692	0.26011	-0.0146524	0.198	0.162	1
MED13	0.260654	0.0016258	0.552	0.471	1
METRN	0.260665	-0.0363817	0.217	0.226	1
SBF1	0.260875	-0.0449024	0.365	0.363	1
RABEP1	0.260944	-0.00259798	0.584	0.505	1
ARL14EP	0.261332	-0.0679455	0.737	0.697	1
EIPR1	0.261507	0.00530724	0.613	0.526	1
AC092279.1	0.261778	0.0088555	0.141	0.118	1
PHKB	0.262177	-0.0065225	0.477	0.421	1
DCLRE1B	0.262293	-0.0269098	0.224	0.187	1
MPHOSPH8	0.262517	-0.0449563	0.93	0.911	1
KLHDC4	0.262573	-0.0589987	0.463	0.443	1
DLG1	0.263836	0.00920664	0.516	0.446	1
SPG21	0.263884	0.00296882	0.591	0.521	1
RPS6KB1	0.263925	-0.00341097	0.585	0.509	1
THEMIS	0.264255	0.0349812	0.702	0.65	1
USP20	0.264504	-0.0165661	0.216	0.182	1
EGLN2	0.264546	0.0264769	0.693	0.622	1
TMED5	0.264843	0.00148317	0.681	0.601	1
SH3BP2	0.265207	-0.00393765	0.33	0.281	1
AGA	0.26546	-0.0511642	0.283	0.279	1
ADSS	0.265618	0.0225568	0.815	0.741	1
CDC7	0.266797	-0.0492278	0.293	0.29	1
GSK3B	0.267369	-0.037661	0.465	0.4	1
TRDMT1	0.267374	-0.00964648	0.234	0.193	1
MARK4	0.268036	0.00751448	0.168	0.14	1
TRAPPC6B	0.268221	0.000733038	0.486	0.418	1
CARF	0.268366	-0.0134786	0.154	0.168	1
TVP23C	0.268607	0.00455684	0.144	0.118	1
USP28	0.268655	-0.0373846	0.358	0.358	1
PUM2	0.270026	-0.0452721	0.576	0.549	1
ACLY	0.270041	0.00930196	0.731	0.7	1
HIST1H4D	0.270323	-0.0121608	0.295	0.245	1
HIST2H2AB	0.27046	-0.0597444	0.228	0.234	1
EMC3	0.270472	-0.0428507	0.744	0.706	1
MPC2	0.270481	0.0790163	0.941	0.928	1
ARL5B	0.270631	-0.00822554	0.235	0.198	1
TECPR1	0.270869	-0.0498247	0.232	0.24	1
CAND1	0.271172	0.025783	0.781	0.708	1
TEN1	0.271355	-0.0427225	0.47	0.449	1
PIGM	0.271405	-0.0280133	0.287	0.239	1
NCOA2	0.272115	-0.0522534	0.356	0.349	1
Z94721.3	0.272231	-0.00832271	0.275	0.234	1
ATF6B	0.272613	-0.0500217	0.581	0.549	1
IP6K1	0.272628	0.00818596	0.411	0.349	1
KNL1	0.272744	-0.0183674	0.745	0.648	1
PARP8	0.273146	-0.0519446	0.487	0.462	1
SLC39A7	0.273149	0.00261475	0.599	0.515	1
ZNF518A	0.273442	-0.0740419	0.547	0.505	1
THUMPD3	0.273653	-0.00550761	0.701	0.609	1
PLPP5	0.274045	-0.0135983	0.431	0.363	1
DROSHA	0.274284	-0.0353871	0.353	0.294	1
NCOR1	0.274296	0.0356847	0.907	0.856	1
MT1F	0.274371	-0.0264774	0.36	0.369	1
ECI1	0.274554	0.0245949	0.829	0.783	1
ANAPC2	0.275643	-0.00763657	0.156	0.13	1
IFI27L1	0.275851	-0.0253179	0.767	0.736	1
AC020915.2	0.276034	-0.034913	0.178	0.19	1
TFCP2	0.276232	-0.0485207	0.37	0.358	1
PGBD2	0.27636	-0.00244628	0.146	0.121	1
PAGR1	0.276802	0.0156485	0.827	0.779	1
NRIP1	0.276822	-0.0167787	0.257	0.214	1
C2orf42	0.277138	-0.0206107	0.116	0.13	1
TFIP11	0.27735	-0.0169916	0.395	0.333	1
TMCO4	0.277543	-0.0101046	0.226	0.19	1
RMND1	0.277743	-0.0131844	0.36	0.301	1
SETD2	0.277755	-0.0578312	0.616	0.576	1
MARK2	0.277763	-0.0676091	0.457	0.422	1
ANKDD1A	0.277996	-0.00393013	0.171	0.146	1
RAPGEF2	0.278105	-0.00275948	0.168	0.14	1
R3HDM2	0.278178	0.00442548	0.575	0.495	1
TRMT61B	0.278399	-0.0152662	0.304	0.251	1
CSNK2A1	0.278461	0.0154004	0.749	0.699	1
NEK2	0.278468	-0.101573	0.452	0.421	1
KLC1	0.278747	-0.0369617	0.626	0.584	1
ARV1	0.279055	-0.0500974	0.323	0.319	1
THAP2	0.279285	-0.00834524	0.253	0.212	1
SH3YL1	0.279394	-0.00683949	0.199	0.166	1
N4BP2L1	0.279499	0.00398088	0.34	0.287	1
MDP1	0.279575	0.01109	0.628	0.546	1
MARS2	0.279587	-0.0075268	0.109	0.088	1
DUSP23	0.279887	-0.0447657	0.501	0.477	1
DCAF8	0.280145	-0.0575929	0.557	0.505	1
FOCAD	0.280529	-0.0067188	0.267	0.223	1
TGFBR2	0.280533	-0.0492018	0.445	0.438	1
GTF2E1	0.280602	-0.0149845	0.239	0.199	1
SDHA	0.280683	0.0322065	0.838	0.796	1
TMTC4	0.280756	0.00724024	0.234	0.201	1
MTM1	0.280873	-0.0384271	0.378	0.363	1
ARL8B	0.280943	-0.00690154	0.565	0.499	1
ESRRA	0.281142	-0.00665363	0.407	0.349	1
MRPL23	0.28124	-0.0408185	0.721	0.686	1
LUC7L2	0.281464	0.0105664	0.925	0.893	1
MBTPS1	0.281682	-0.046567	0.4	0.388	1
NUDT1	0.281807	0.0263991	0.962	0.964	1
TMCO6	0.281859	-0.0220264	0.219	0.184	1
ZNF227	0.282011	-0.0195202	0.197	0.162	1
IPMK	0.282347	-0.00681732	0.116	0.094	1
FGL2	0.282485	-0.0240688	0.089	0.102	1
NMRAL1	0.283021	-0.0497399	0.477	0.454	1
PRUNE1	0.283114	-0.0013198	0.221	0.187	1
PPWD1	0.283314	0.00430528	0.495	0.427	1
SLX4IP	0.28337	-0.0451393	0.235	0.24	1
ARHGEF18	0.283647	-0.0527266	0.289	0.284	1
ANAPC5	0.284105	-0.0504101	0.896	0.878	1
STAP1	0.284698	-0.0186729	0.689	0.672	1
CHMP6	0.284984	-0.00764495	0.342	0.29	1
ACTR6	0.285219	0.0153689	0.73	0.653	1
CBX4	0.285317	0.00399544	0.302	0.257	1
ZDHHC17	0.285667	-0.000125842	0.176	0.149	1
SNRPA	0.286687	-0.00773309	0.793	0.722	1
GIT2	0.28693	0.00831676	0.644	0.554	1
DLGAP4	0.287117	-0.0212739	0.248	0.254	1
LRCH3	0.287192	-0.000908008	0.417	0.347	1
TOR1AIP2	0.28751	-0.00880575	0.516	0.446	1
OBI1	0.287817	0.00246782	0.506	0.436	1
LINC00342	0.28801	-0.0178042	0.68	0.595	1
MFSD1	0.288143	-0.0433062	0.244	0.251	1
CCNT2	0.288438	-0.00903754	0.356	0.305	1
NAALADL1	0.2886	-0.0249654	0.122	0.137	1
CLPTM1L	0.28916	0.00780766	0.722	0.648	1
SLAMF7	0.289291	-0.027427	0.457	0.466	1
SLC25A46	0.289358	-0.0509232	0.594	0.546	1
USB1	0.289407	0.00425325	0.501	0.422	1
AC092338.3	0.290239	-0.00221495	0.232	0.198	1
BUB3	0.290264	-0.00331935	0.955	0.95	1
ZNF830	0.290392	-0.0522971	0.565	0.531	1
TANGO6	0.290632	-0.00443613	0.187	0.157	1
ACAP3	0.290632	0.0101041	0.222	0.192	1
KIAA1841	0.290707	-0.022187	0.148	0.162	1
MICU2	0.290939	0.00262326	0.679	0.612	1
CCDC32	0.29103	-0.0162673	0.51	0.435	1
TRIM41	0.291059	-0.0391795	0.317	0.314	1
IFT122	0.291254	-0.0030514	0.169	0.143	1
C2CD5	0.291364	-0.0393874	0.35	0.342	1
KIAA0100	0.291456	-0.0162042	0.577	0.495	1
GIT1	0.29198	-0.0290367	0.392	0.381	1
CTDP1	0.292212	-0.0184938	0.238	0.198	1
GANAB	0.292567	-0.0477447	0.676	0.641	1
TRAPPC2L	0.293118	-0.0298994	0.846	0.823	1
SLC25A1	0.293641	-0.0365828	0.591	0.565	1
HNRNPA2B1	0.294074	0.0235702	0.994	0.998	1
DCAF7	0.294147	-0.0453011	0.804	0.752	1
ANLN	0.294238	-0.0309071	0.486	0.403	1
PXN-AS1	0.294327	-0.00411285	0.323	0.279	1
CREBL2	0.294586	0.00594825	0.321	0.273	1
CPT1A	0.294599	-0.0388884	0.363	0.352	1
SLC25A37	0.29526	0.00119114	0.258	0.217	1
ARRDC1-AS1	0.295334	-0.0296304	0.397	0.331	1
PPCS	0.296139	0.00650296	0.673	0.597	1
CTSA	0.296224	-0.0414726	0.54	0.504	1
KCTD9	0.296294	0.000613532	0.457	0.392	1
RPRD2	0.296586	-0.0355257	0.399	0.392	1
ARID1A	0.296818	-0.0553296	0.761	0.741	1
SNRNP27	0.296819	-0.0570526	0.613	0.576	1
MTFR1	0.297313	-0.00331058	0.185	0.157	1
ARMT1	0.297667	-0.0381109	0.53	0.501	1
HIST1H2AD	0.297933	-0.00292182	0.123	0.1	1
NT5C3B	0.297976	-0.0353742	0.514	0.501	1
CHRNB1	0.29843	-0.0282101	0.3	0.305	1
KIF11	0.298557	-0.00737865	0.76	0.68	1
PPP2R5D	0.29861	-0.00795179	0.368	0.316	1
NDUFA10	0.298632	-0.0281896	0.83	0.793	1
POLH	0.298913	-0.0273694	0.389	0.328	1
ZBTB37	0.298916	-0.0078808	0.158	0.13	1
ALDH18A1	0.298929	-0.012854	0.37	0.316	1
ZNF253	0.298933	-0.00191994	0.198	0.17	1
KIF14	0.298949	-0.111471	0.489	0.46	1
PRRC2B	0.299258	-0.0380965	0.583	0.554	1
AL355001.2	0.299276	-0.0214537	0.137	0.151	1
NEK9	0.299351	-0.0216092	0.263	0.22	1
PTBP3	0.299544	0.0231495	0.861	0.835	1
MSH6	0.299687	-0.0303631	0.73	0.648	1
RTEL1	0.300272	-0.0195282	0.13	0.105	1
POGLUT2	0.300335	-0.0138671	0.298	0.253	1
SLC33A1	0.301197	-0.0169091	0.479	0.407	1
ZNF248	0.301782	0.00320156	0.199	0.17	1
CMTM7	0.302037	0.00880836	0.608	0.518	1
DCUN1D1	0.302045	0.00944526	0.685	0.6	1
LMO7	0.302244	-0.0340702	0.096	0.11	1
TMPO	0.302652	0.0180314	0.939	0.943	1
CUL1	0.303322	-0.00468572	0.685	0.601	1
CABLES2	0.303425	-0.00281202	0.175	0.148	1
SLC17A5	0.304101	-0.0313807	0.169	0.179	1
MIER3	0.304215	0.00218001	0.216	0.184	1
DCAF16	0.304719	-0.0450809	0.351	0.295	1
TP53TG1	0.304756	0.00385279	0.479	0.408	1
PYROXD1	0.305162	-0.0209495	0.57	0.502	1
RSL24D1	0.305527	0.0523859	0.946	0.918	1
SATB1-AS1	0.305757	0.0110309	0.246	0.215	1
DENND6B	0.305902	-0.0417923	0.365	0.363	1
DPY19L4	0.306459	-0.000570218	0.141	0.119	1
MIGA1	0.306529	-0.0220379	0.284	0.239	1
GOLGA3	0.306742	-0.0215915	0.513	0.435	1
HOXB4	0.307282	-0.00252481	0.222	0.188	1
SLC2A1	0.307312	0.00249941	0.487	0.421	1
PARP1	0.307522	-0.0458272	0.961	0.961	1
HIPK2	0.307601	-0.0129883	0.487	0.414	1
ZKSCAN8	0.307686	-0.0276729	0.137	0.149	1
SRSF6	0.308052	0.00321375	0.612	0.543	1
LRRC20	0.308094	-0.0486478	0.102	0.115	1
PDS5B	0.308134	-0.072957	0.73	0.67	1
PLCXD1	0.308407	-0.00190083	0.304	0.261	1
CPSF3	0.308664	0.00379252	0.603	0.523	1
FAHD1	0.309083	-0.00393926	0.331	0.283	1
ASTE1	0.309287	-0.0409057	0.21	0.215	1
ZNF746	0.309524	-0.00512136	0.168	0.141	1
SNRPN	0.310016	-0.0342215	0.727	0.659	1
RUNX2	0.310156	0.00337556	0.417	0.366	1
SEPTIN11	0.31056	-0.0778302	0.63	0.587	1
CCDC14	0.310783	0.00656243	0.534	0.46	1
ZNF134	0.311218	-0.0105773	0.147	0.122	1
SIRT5	0.311758	0.00742869	0.166	0.14	1
MPP5	0.312032	-0.0143416	0.108	0.121	1
CLK3	0.312319	-0.00218847	0.591	0.501	1
CDK17	0.312727	-0.0109078	0.247	0.209	1
ANGPT2	0.313622	-0.00226077	0.114	0.094	1
GSKIP	0.315282	-0.0103454	0.363	0.312	1
ZNF33A	0.31546	-0.0351438	0.495	0.482	1
TK1	0.316099	0.0378114	0.879	0.827	1
ZMYM4	0.316117	-0.0494708	0.358	0.35	1
CELF2	0.316206	-0.00670127	0.925	0.911	1
ANKRD36C	0.316305	0.00233848	0.418	0.369	1
GABARAPL2	0.316419	0.0273378	0.936	0.915	1
MAGT1	0.316452	0.00384113	0.564	0.493	1
TOP3A	0.316454	-0.0300312	0.408	0.35	1
CAMK1	0.316527	-0.04841	0.581	0.56	1
ZNF644	0.316791	-0.0115836	0.659	0.565	1
ERI2	0.317015	-0.0293918	0.24	0.203	1
LINC00467	0.317194	-0.0297566	0.24	0.246	1
HIST1H3J	0.317202	-0.0207101	0.203	0.168	1
SMIM15	0.317396	0.0180101	0.695	0.651	1
PHF12	0.317573	-0.0365428	0.378	0.374	1
KDM5B	0.317689	0.00810767	0.658	0.62	1
DAAM1	0.317768	-0.0277799	0.378	0.377	1
TRA2A	0.317921	0.0103469	0.715	0.62	1
ITPR3	0.317963	-0.0190539	0.194	0.163	1
TMEM243	0.317968	0.0398635	0.822	0.765	1
AL049840.5	0.318392	-0.0152754	0.136	0.111	1
PLA2G12A	0.318573	-0.00671457	0.387	0.331	1
TSIX	0.319349	-0.0501536	0.101	0.113	1
OTUD1	0.319614	-0.0207755	0.133	0.146	1
GOLPH3L	0.319921	-0.0118265	0.308	0.262	1
CRCP	0.320108	-0.00853393	0.542	0.462	1
SNX17	0.32037	0.018896	0.815	0.776	1
RLIM	0.320959	-0.0229531	0.324	0.276	1
H2AFY	0.32099	-0.028838	0.947	0.956	1
NEMP1	0.321079	0.000236287	0.299	0.253	1
FBRSL1	0.321175	-0.00385746	0.267	0.231	1
GSTA4	0.32119	-0.00700614	0.162	0.135	1
ENOX2	0.322253	0.00239934	0.207	0.177	1
RHOG	0.322648	0.0251749	0.92	0.889	1
LMBR1	0.32268	0.00124598	0.267	0.229	1
SLC35A1	0.322857	0.0102446	0.206	0.176	1
NFATC2	0.32313	-0.0240609	0.532	0.521	1
DBF4B	0.323476	-0.0139707	0.279	0.235	1
VPS45	0.323556	-0.0150135	0.283	0.245	1
TSTD1	0.323829	-0.0260877	0.871	0.859	1
PPP1CB	0.324719	-0.0178875	0.882	0.862	1
HVCN1	0.324815	0.00431625	0.221	0.192	1
CDKN2B-AS1	0.324975	-0.0259501	0.101	0.113	1
EFCAB14	0.325571	-0.0276546	0.606	0.568	1
KIAA0232	0.325927	-0.0374735	0.33	0.325	1
DCTN2	0.32622	0.00528497	0.871	0.846	1
MCM3AP-AS1	0.326249	0.00990055	0.141	0.121	1
ARMH1	0.326395	-0.0103039	0.256	0.224	1
MTMR12	0.327312	0.00592779	0.175	0.151	1
DDX41	0.327348	-0.00813827	0.468	0.392	1
ZFP14	0.327351	-0.00887791	0.183	0.196	1
ABHD13	0.327497	-0.0287937	0.268	0.268	1
ZDHHC8	0.327681	-0.0195344	0.177	0.148	1
XRCC1	0.327813	-0.0495127	0.329	0.317	1
SNHG8	0.327999	-0.00449091	0.789	0.757	1
MAP4K4	0.328046	0.033195	0.672	0.615	1
PAPOLG	0.328479	-0.0226632	0.286	0.24	1
LPAR6	0.328487	-0.0136423	0.217	0.184	1
SERAC1	0.32866	-0.00165397	0.115	0.096	1
HIST1H3I	0.328663	-0.0496102	0.213	0.217	1
KATNAL1	0.328821	-0.0197432	0.346	0.292	1
ZNF594	0.32903	-0.0100735	0.11	0.091	1
CRELD1	0.329166	0.00386277	0.123	0.104	1
BCAS4	0.32975	-0.040234	0.564	0.549	1
AC012020.1	0.329777	-0.0052483	0.116	0.096	1
COX10	0.329973	-0.00838197	0.374	0.322	1
RALY	0.329986	-0.0279222	0.898	0.879	1
MED14	0.330259	-0.00916956	0.337	0.29	1
MAVS	0.330529	-0.0137182	0.467	0.455	1
RPUSD4	0.33105	-0.011147	0.267	0.226	1
GATD3B	0.331068	-0.0207887	0.251	0.214	1
AC015813.1	0.331557	-0.0258328	0.126	0.138	1
SLC35E3	0.331631	0.000908157	0.467	0.413	1
FIS1	0.331915	0.0272931	0.943	0.9	1
LPCAT1	0.332436	0.00164669	0.351	0.306	1
AP5B1	0.332876	-0.0187377	0.287	0.245	1
RAB11B-AS1	0.333637	-0.00265307	0.171	0.144	1
DCAF6	0.333658	0.000372548	0.394	0.338	1
CSTF2T	0.333732	-0.0312339	0.44	0.43	1
ALG10B	0.33383	-0.00719018	0.165	0.14	1
C5orf56	0.333927	0.027745	0.638	0.568	1
GSTM4	0.334153	-0.0329198	0.217	0.223	1
SOCS5	0.334763	-0.0339825	0.1	0.11	1
AGPAT4	0.33495	-0.00433979	0.153	0.13	1
TMEM50B	0.334951	-0.00470182	0.49	0.424	1
TMEM260	0.335054	-0.0298709	0.162	0.174	1
CAPN7	0.335271	-0.00817308	0.39	0.331	1
OSBPL11	0.335321	-0.00484027	0.409	0.347	1
SPSB2	0.335603	0.00543957	0.382	0.334	1
AL050341.2	0.335892	-0.032543	0.163	0.173	1
ZFYVE16	0.335957	-0.0123356	0.244	0.209	1
SLC35B2	0.33611	-0.00610485	0.401	0.345	1
MRPS22	0.336189	0.00141126	0.667	0.6	1
LIPE	0.336335	-0.0132959	0.199	0.168	1
MEN1	0.336447	-0.0143819	0.317	0.267	1
LENG8	0.336643	0.007878	0.444	0.383	1
CAB39	0.337533	0.00495422	0.754	0.695	1
RASA2	0.337992	-0.0272032	0.525	0.46	1
TMEM129	0.338998	-0.000659753	0.197	0.17	1
SLC39A4	0.339266	-0.00985287	0.272	0.235	1
LY96	0.33963	-0.0094501	0.121	0.135	1
AC016747.1	0.340085	-0.0305327	0.287	0.29	1
LDOC1	0.340094	-0.0319564	0.175	0.188	1
LINC00174	0.340519	-0.026386	0.107	0.118	1
TMEM161B	0.340614	-0.0190377	0.371	0.311	1
TBC1D2B	0.340668	-0.0474141	0.582	0.546	1
PAXIP1-AS1	0.341424	-0.033465	0.218	0.223	1
UQCR11	0.341572	-0.0337113	0.987	0.994	1
ACBD5	0.341669	-0.0310494	0.452	0.377	1
PCF11	0.342248	-0.0425164	0.601	0.554	1
BTBD1	0.342281	0.00254608	0.581	0.496	1
ITCH	0.342287	-0.00759348	0.372	0.319	1
DARS2	0.342308	-0.00714865	0.363	0.314	1
TAOK3	0.342323	-0.0504241	0.832	0.808	1
GPANK1	0.342324	0.00327808	0.754	0.691	1
SERPINB6	0.342398	0.0278186	0.687	0.644	1
PARN	0.34267	-0.0498615	0.475	0.402	1
WDTC1	0.342866	-0.0263009	0.202	0.21	1
RIOK3	0.34334	-0.0161101	0.73	0.65	1
AP3B1	0.34354	-0.00903286	0.664	0.586	1
KCTD10	0.343642	-0.0204555	0.277	0.234	1
HIST1H2AI	0.343802	-0.011778	0.148	0.126	1
ZNF141	0.343886	0.00235499	0.244	0.215	1
DNAJC5	0.343939	-0.0124082	0.414	0.353	1
SNHG17	0.343965	0.0122407	0.604	0.553	1
ERI1	0.344428	0.016396	0.645	0.587	1
DDX28	0.344968	-0.00920238	0.297	0.254	1
PIGO	0.345371	0.00377033	0.22	0.193	1
TAF1D	0.345377	-0.0439801	0.852	0.816	1
IK	0.345529	-0.025686	0.935	0.896	1
FAM83D	0.34598	-0.0137876	0.298	0.259	1
SULF2	0.346039	-0.000142847	0.112	0.094	1
TRAF3IP2	0.346063	-0.00920457	0.264	0.226	1
MFSD5	0.346117	-0.00845742	0.366	0.317	1
BAG6	0.346829	-0.00887276	0.603	0.524	1
DGKH	0.347121	-0.00344844	0.262	0.224	1
PSEN1	0.347487	-0.0435014	0.272	0.27	1
RAD50	0.347562	0.0347839	0.847	0.821	1
SIN3A	0.347877	-0.0196874	0.553	0.484	1
INTS2	0.347915	-0.0334925	0.349	0.3	1
ARSA	0.348041	-0.0469385	0.315	0.306	1
MDM1	0.348093	-0.0655114	0.379	0.358	1
SYNE1	0.348261	-0.0101941	0.394	0.334	1
LINC01578	0.34843	-0.00455724	0.895	0.868	1
CNPY4	0.349273	-0.037459	0.311	0.301	1
C2orf74	0.349297	-0.0423747	0.6	0.556	1
NCSTN	0.34939	-0.00376434	0.389	0.33	1
ZNF302	0.349458	-0.0488146	0.324	0.319	1
HDAC10	0.349792	-0.00341115	0.19	0.163	1
DIDO1	0.349975	-0.0581051	0.555	0.513	1
TMEM237	0.350681	-0.01153	0.408	0.35	1
CDC42SE2	0.351327	0.0170221	0.949	0.915	1
COG4	0.351405	-0.0149482	0.483	0.413	1
IFFO1	0.351461	-0.0103903	0.14	0.121	1
HPDL	0.351587	-0.0207945	0.163	0.138	1
PJA2	0.351857	0.0186892	0.775	0.697	1
HACE1	0.352669	-0.0266155	0.147	0.126	1
NACA2	0.352817	-0.0237819	0.093	0.104	1
ARHGEF7	0.353724	0.00649274	0.322	0.279	1
ALDH6A1	0.353968	-0.029006	0.265	0.265	1
PPP6R3	0.353976	-0.01373	0.549	0.468	1
TRIM33	0.354061	0.00280274	0.604	0.523	1
MATR3.1	0.354315	-0.00921701	0.198	0.17	1
TMEM223	0.3546	0.014882	0.761	0.672	1
ATL3	0.355396	-0.0191267	0.386	0.327	1
LINC01409	0.35577	0.00523566	0.124	0.105	1
CAMK2G	0.355899	-0.0393563	0.491	0.473	1
SNHG21	0.356278	-0.0299083	0.195	0.201	1
POMZP3	0.356529	-0.0291896	0.14	0.149	1
SPATA13	0.356615	-0.0386307	0.502	0.468	1
RABEP2	0.356746	-0.00259852	0.278	0.239	1
PEX26	0.357121	-0.0137784	0.454	0.389	1
GAB3	0.357223	-0.00516736	0.218	0.188	1
ZMYM5	0.358729	-0.0214167	0.477	0.405	1
SUCLG1	0.358941	2.00992e-05	0.884	0.852	1
SLC1A4	0.360331	-0.0536427	0.592	0.553	1
MSH3	0.360987	-0.0663804	0.491	0.447	1
SOS1-IT1	0.36103	-0.000293028	0.119	0.102	1
EHMT1	0.361438	-0.00514462	0.622	0.535	1
SWAP70	0.361439	-0.0170596	0.292	0.248	1
MLH3	0.361567	0.00133309	0.236	0.204	1
FZR1	0.361766	-0.0449687	0.271	0.27	1
FUCA2	0.361998	-0.0447406	0.273	0.272	1
RNF123	0.362498	-0.00511732	0.167	0.143	1
PRMT2	0.362772	0.0475621	0.862	0.785	1
B3GALT4	0.362913	-0.0107903	0.363	0.314	1
LSM4	0.363138	0.025413	0.948	0.948	1
PLEKHB2	0.363225	-0.000898406	0.605	0.529	1
TRAV13-2	0.363277	-0.000992121	0.143	0.124	1
RABL2B	0.364033	-0.00940281	0.191	0.163	1
VPS11	0.364971	-0.0150996	0.267	0.231	1
MCF2L2	0.365071	-0.00127464	0.118	0.1	1
APOBEC3B	0.3651	-0.0165569	0.133	0.144	1
HIST1H2BD	0.365818	-0.0135042	0.115	0.126	1
ADGRG5	0.36632	-0.00237476	0.197	0.17	1
MAP2K5	0.366507	-0.00923799	0.143	0.121	1
ZNF280C	0.366755	-0.00970394	0.119	0.1	1
AC011447.3	0.366806	-0.0236478	0.176	0.187	1
CCDC50	0.36686	-0.0178504	0.401	0.414	1
PIK3C2A	0.366974	-0.0127453	0.285	0.243	1
MKI67	0.367046	-0.0188306	0.913	0.917	1
PANK2	0.367421	-0.0302451	0.655	0.609	1
ZNF699	0.367425	-0.00793307	0.156	0.132	1
KDM3A	0.367978	-0.000500726	0.351	0.305	1
TMEM159	0.368183	-0.0174172	0.229	0.193	1
PI4KA	0.368853	-0.0536724	0.358	0.349	1
NAP1L5	0.368963	-0.0127264	0.111	0.124	1
ATXN1	0.36929	-0.0362204	0.619	0.601	1
RAB6A	0.369358	-0.0381574	0.542	0.502	1
UROD	0.369705	-0.00279474	0.592	0.512	1
ZNF76	0.369803	-0.00406968	0.243	0.21	1
SNAPC2	0.369989	-0.000988681	0.477	0.411	1
CCDC7	0.37013	0.0185474	0.123	0.105	1
KBTBD3	0.370287	-0.0002539	0.256	0.224	1
RGS10	0.370425	-0.0320861	0.977	0.939	1
TNRC18	0.370816	-0.0127739	0.216	0.184	1
PMCH	0.371013	0.079257	0.093	0.107	1
ARL16	0.371264	0.00411576	0.622	0.535	1
CHKA	0.371381	-0.00815095	0.158	0.135	1
CHERP	0.371617	-0.0180406	0.385	0.327	1
SLC35A2	0.371729	-0.00332524	0.181	0.155	1
ACSM3	0.371809	-0.012813	0.115	0.096	1
RINL	0.371863	-0.0276645	0.545	0.51	1
MAPK9	0.372087	-0.02134	0.54	0.46	1
TRIM66	0.372304	-0.0178328	0.13	0.141	1
INPP5F	0.372579	-0.00387872	0.29	0.248	1
STXBP1	0.373022	-0.0271949	0.213	0.217	1
ALDH9A1	0.373394	-0.0555198	0.622	0.576	1
AC023157.3	0.373477	0.000335118	0.103	0.086	1
CCDC146	0.373552	-0.00714661	0.173	0.185	1
NIPA2	0.375217	-0.0183141	0.584	0.523	1
MGST2	0.375333	-0.00647853	0.234	0.203	1
AP003717.4	0.375499	-0.0423538	0.168	0.177	1
ZNF500	0.375887	-0.0225337	0.141	0.149	1
AP1G1	0.376271	-0.0150244	0.482	0.413	1
IRF3	0.376584	0.00530561	0.724	0.655	1
DPP3	0.377423	0.016495	0.618	0.571	1
SNHG14	0.377949	-0.0174536	0.257	0.264	1
IFITM1	0.378318	0.0422326	0.547	0.485	1
RRP1B	0.378843	-0.0300148	0.768	0.746	1
VPS13C	0.378855	0.0008542	0.72	0.631	1
FBXO46	0.379231	-0.0252125	0.194	0.201	1
NHEJ1	0.379281	-0.0102158	0.225	0.192	1
TBK1	0.379914	-0.0323081	0.563	0.535	1
TNRC6C	0.380179	-0.00292688	0.388	0.339	1
MAT2B	0.38027	-0.0441495	0.654	0.615	1
ATP5MPL	0.380341	0.0282143	0.973	0.972	1
RBM15	0.381585	-0.0244724	0.29	0.292	1
GLYCTK	0.381698	-0.0141691	0.212	0.181	1
ZNF8	0.381714	0.0042275	0.115	0.099	1
RING1	0.381993	-0.00850016	0.385	0.33	1
TMEM184C	0.382045	-0.0261131	0.174	0.144	1
GIN1	0.382402	-0.00533867	0.162	0.138	1
TBCEL	0.382442	-0.016379	0.123	0.102	1
MAPK7	0.38273	0.00329223	0.134	0.116	1
TSPYL4	0.382835	-0.0588455	0.319	0.308	1
OSBP	0.382961	-0.0223023	0.569	0.484	1
ST3GAL1	0.383072	0.0255846	0.622	0.554	1
TCEAL4	0.383174	0.00472736	0.107	0.091	1
HMG20B	0.383474	-0.0295827	0.591	0.543	1
LINC02611	0.383651	-0.0286481	0.247	0.253	1
ZNF551	0.38367	-0.032073	0.136	0.146	1
ZNF764	0.383908	-0.00215966	0.183	0.159	1
MSANTD2	0.384004	-0.0219124	0.169	0.144	1
POLR2A	0.384532	0.0142812	0.78	0.728	1
ADAL	0.384757	-0.00208198	0.343	0.301	1
CDCA8	0.384808	-0.0448402	0.695	0.595	1
PDK2	0.384976	-0.0206469	0.241	0.248	1
UBE2K	0.385495	0.0229524	0.882	0.838	1
LINC02539	0.385618	0.00286915	0.139	0.119	1
SCAMP1-AS1	0.385648	0.00168778	0.27	0.232	1
SRCAP	0.38595	-0.000751531	0.419	0.364	1
TRMO	0.386653	-0.0310377	0.273	0.268	1
PILRB	0.386871	0.00817717	0.317	0.281	1
SAT1	0.387233	0.117902	0.788	0.725	1
SFPQ	0.388099	0.00485618	0.95	0.923	1
ZNF790	0.388132	-0.00689993	0.139	0.118	1
CRLF3	0.388177	-0.0357572	0.593	0.548	1
NDUFAF7	0.388323	-0.02313	0.306	0.262	1
CLUAP1	0.388387	-0.0385663	0.392	0.385	1
TWISTNB	0.388497	-0.0318317	0.809	0.743	1
GLRX5	0.388749	0.00679341	0.915	0.892	1
NUDT16	0.388814	-0.049867	0.439	0.418	1
PHF2	0.388892	-0.0340001	0.19	0.196	1
AC011603.2	0.389083	-0.0209266	0.153	0.13	1
SGSM2	0.389343	-0.0248046	0.11	0.121	1
CDT1	0.390414	0.0180604	0.798	0.765	1
BTD	0.390464	-0.0400137	0.174	0.179	1
SGF29	0.390707	-0.00180327	0.396	0.35	1
CRNDE	0.390823	-0.0594196	0.19	0.196	1
CDK12	0.390826	0.00355841	0.708	0.637	1
TRIM23	0.390826	-0.0297046	0.176	0.184	1
ZFYVE27	0.390859	-0.0112434	0.212	0.182	1
AC005261.1	0.391034	-0.0158051	0.277	0.243	1
REPS1	0.392064	-0.00924379	0.441	0.38	1
SMARCD2	0.3922	-0.0331855	0.584	0.554	1
PNPLA4	0.392755	-0.013197	0.36	0.308	1
SARS2	0.39303	-0.0133503	0.307	0.264	1
AL021368.2	0.393115	-0.0290338	0.139	0.146	1
BUB1B	0.393699	-0.0423991	0.652	0.565	1
C2orf68	0.39383	-0.0402617	0.467	0.449	1
HDHD2	0.394457	-0.0288451	0.35	0.342	1
NUDT2	0.394533	-0.00048026	0.692	0.631	1
MCM3	0.395024	-0.0580424	0.898	0.884	1
USF1	0.395299	-0.0309062	0.148	0.155	1
ZNF362	0.395375	-0.0175312	0.11	0.121	1
DHRS4	0.395383	-0.0136218	0.292	0.254	1
NUMA1	0.395445	0.0182537	0.656	0.568	1
CENPB	0.395459	-0.014828	0.598	0.512	1
ARHGEF39	0.395811	-0.0315476	0.35	0.298	1
BIRC6	0.39585	-0.0585283	0.72	0.655	1
PHF8	0.396397	-0.00453684	0.253	0.221	1
TUBD1	0.396872	-0.0256205	0.244	0.246	1
XRCC4	0.397282	-0.0140762	0.353	0.308	1
PRADC1	0.397307	-0.0385538	0.381	0.369	1
DGAT1	0.39735	-0.0164339	0.343	0.29	1
ENTPD3-AS1	0.397376	-0.0122534	0.138	0.118	1
CTDSPL2	0.398123	-0.0520894	0.589	0.545	1
AP2B1	0.398362	-0.0119034	0.716	0.645	1
2021-03-06	0.398477	-0.0125849	0.501	0.43	1
ZFP30	0.398906	-0.0125012	0.112	0.126	1
CARNMT1	0.398943	-0.0432543	0.342	0.33	1
CYB5R4	0.399108	-0.00936504	0.505	0.433	1
NPIPB5	0.399343	-0.0167541	0.246	0.217	1
ATP6V0C	0.399609	0.0175374	0.899	0.843	1
UBL4A	0.399853	-0.0488693	0.645	0.612	1
VPS36	0.399964	-0.039113	0.757	0.706	1
ACAD8	0.400247	-0.0124171	0.34	0.294	1
CCDC174	0.400276	-0.00578513	0.532	0.466	1
B4GALT1	0.400334	-0.0537711	0.46	0.436	1
AL133453.1	0.400886	-0.0685065	0.557	0.512	1
DBT	0.401002	0.000588186	0.299	0.261	1
AP1B1	0.401045	-0.010995	0.423	0.361	1
FBXO3	0.401059	-0.035982	0.221	0.223	1
CAMKK2	0.40111	-0.00933874	0.365	0.317	1
MANEA-DT	0.401158	-0.00213766	0.203	0.179	1
KMT5B	0.401302	-0.0391609	0.268	0.267	1
MSL2	0.401311	-0.0286352	0.263	0.262	1
EIF4E3	0.401373	-0.0180153	0.444	0.388	1
SLC41A3	0.401419	-0.0212303	0.183	0.16	1
DUSP22	0.401471	0.000596542	0.338	0.295	1
OCIAD1	0.40159	-0.000526785	0.911	0.898	1
TBL1XR1	0.40195	0.0233229	0.822	0.769	1
TRANK1	0.402002	0.0140521	0.284	0.251	1
ZGPAT	0.402021	0.00196471	0.553	0.484	1
GON4L	0.402103	-0.0214271	0.672	0.639	1
TMEM94	0.402745	-0.0373151	0.219	0.221	1
ZSCAN30	0.402753	-0.0310811	0.158	0.163	1
PDIK1L	0.403145	-0.00294129	0.319	0.283	1
LRFN4	0.403208	-0.0143131	0.158	0.135	1
ZSCAN26	0.403634	-0.0299855	0.116	0.124	1
HYI	0.403736	-0.00277357	0.125	0.108	1
ACP5	0.404462	-0.00516947	0.371	0.363	1
ALAD	0.40455	-0.0486985	0.239	0.237	1
MORC2	0.40459	-0.00441547	0.308	0.265	1
ANKRD44-IT1	0.405149	-0.0360371	0.247	0.214	1
FBXO7	0.405623	0.00720583	0.793	0.711	1
FMR1	0.405947	-0.00709084	0.541	0.473	1
HNRNPLL	0.405999	-0.0419525	0.576	0.518	1
SDHAF2	0.406055	-0.00808567	0.7	0.592	1
FBXO25	0.406484	-0.00470308	0.327	0.281	1
NICN1	0.406666	-0.0214763	0.149	0.127	1
DDB1	0.406971	-0.0115792	0.745	0.691	1
SMIM10L1	0.40727	0.0173417	0.707	0.648	1
RARG	0.407579	-0.00194726	0.187	0.162	1
ENG	0.408052	-0.0441448	0.197	0.204	1
ZMYM3	0.408446	0.00184272	0.156	0.137	1
ZNF445	0.408551	-0.0302805	0.257	0.261	1
RCOR3	0.409197	-0.00928998	0.482	0.407	1
CREBRF	0.409327	-0.0362645	0.277	0.279	1
MON2	0.409393	-0.0155039	0.291	0.253	1
MBD5	0.409654	-0.0243215	0.389	0.386	1
NDUFB4	0.409788	0.0211935	0.977	0.967	1
UNC119B	0.409822	-0.0277865	0.17	0.176	1
RNFT1	0.410071	-0.00144353	0.207	0.181	1
CHAF1B	0.410404	-0.0205449	0.353	0.311	1
TRERF1	0.410554	-0.0155844	0.214	0.224	1
EIF2B5	0.410796	-0.00733363	0.567	0.488	1
C1RL	0.410966	-0.0339985	0.162	0.171	1
LAMTOR5-AS1	0.411099	-0.00783156	0.119	0.1	1
AVL9	0.411303	-0.0110182	0.297	0.262	1
TBCC	0.411949	-0.0327929	0.562	0.515	1
CIAO2A	0.411999	0.0269209	0.8	0.744	1
NLRX1	0.412093	0.000425899	0.144	0.122	1
PROSER3	0.413602	-0.00841754	0.276	0.239	1
TMEM104	0.414061	-0.00747547	0.127	0.11	1
BRD7	0.41446	0.00711816	0.905	0.889	1
RANBP2	0.414553	-0.0437579	0.638	0.623	1
KLHL8	0.414643	0.0056859	0.218	0.195	1
AL592295.5	0.415076	0.00249432	0.131	0.111	1
SCAP	0.415651	-0.040883	0.261	0.226	1
SEC24C	0.416004	-0.00153543	0.386	0.342	1
KDM4C	0.416184	-0.0375364	0.291	0.286	1
CES2	0.416656	-0.0277302	0.32	0.278	1
AL451085.2	0.417043	-0.0323324	0.147	0.126	1
DTWD1	0.417089	-0.0236307	0.436	0.377	1
C1orf112	0.417113	-0.00698393	0.432	0.374	1
PSME4	0.417137	-0.00952575	0.482	0.425	1
WDR7	0.417495	0.00221529	0.309	0.273	1
ZC3H10	0.417503	-0.0148159	0.131	0.111	1
SHISA5	0.417737	0.0464275	0.621	0.57	1
NXF1	0.418007	-0.0268066	0.251	0.256	1
MRPL10	0.418641	-0.0353905	0.59	0.535	1
PGGHG	0.419066	0.00906578	0.111	0.096	1
RAD51-AS1	0.419415	-0.023784	0.181	0.187	1
ATP11C	0.419442	-0.0133665	0.222	0.193	1
HIST2H2AC	0.419512	-0.0221012	0.737	0.664	1
KMT2E	0.419589	-0.0196152	0.895	0.865	1
SLC12A4	0.419648	-0.0111037	0.173	0.148	1
LSM11	0.419947	-0.02621	0.188	0.159	1
AKTIP	0.420459	-0.0588693	0.475	0.44	1
TUBGCP4	0.420476	-0.0335866	0.39	0.377	1
UBP1	0.420883	-0.0165771	0.335	0.289	1
TBC1D24	0.421029	-0.0273801	0.168	0.144	1
ARID1B	0.421472	-0.0126641	0.744	0.7	1
NDRG3	0.421749	-0.0365751	0.344	0.33	1
RNASEH2B	0.422141	-0.00169307	0.93	0.901	1
FAM72A	0.422272	-0.00973782	0.145	0.124	1
PIDD1	0.422456	-0.0213101	0.273	0.235	1
SFT2D3	0.422686	-0.00586016	0.202	0.174	1
RNF135	0.422751	-0.0227518	0.124	0.132	1
SHPRH	0.423116	-0.00734358	0.518	0.458	1
RPN1	0.423357	-0.0032755	0.736	0.692	1
PPP1R3D	0.423459	-0.0165108	0.167	0.143	1
DYNC2LI1	0.423978	-0.0328176	0.211	0.217	1
BABAM2	0.424044	-0.00310916	0.525	0.458	1
TRIOBP	0.424113	-0.0323621	0.516	0.479	1
ADNP	0.424509	-0.0489285	0.62	0.573	1
AP5Z1	0.425015	-0.0226507	0.219	0.188	1
CEP104	0.425551	-0.00408331	0.36	0.311	1
PLEKHJ1	0.425612	0.00460201	0.841	0.785	1
HIST1H3F	0.425855	-0.0427718	0.377	0.328	1
AC139530.1	0.42626	-0.0115402	0.192	0.199	1
PARP4	0.426856	0.00292925	0.689	0.634	1
ARL11	0.427161	-0.0129116	0.096	0.107	1
COA3	0.42717	0.0141336	0.862	0.793	1
WDPCP	0.427567	-0.00357713	0.103	0.088	1
CKAP5	0.427714	-0.0700875	0.709	0.664	1
TMEM268	0.427717	-0.0316064	0.205	0.204	1
BECN1	0.428126	-0.0373432	0.689	0.63	1
ATP10D	0.428297	-0.00772674	0.126	0.108	1
C12orf10	0.428641	0.00259049	0.75	0.675	1
FBXL17	0.428648	-0.00792671	0.147	0.129	1
AC026471.1	0.428694	-0.0307157	0.159	0.166	1
FAM228B	0.428745	-0.0178172	0.1	0.11	1
MAML1	0.429039	-0.0121591	0.315	0.268	1
CDIPT	0.429136	-0.0438472	0.534	0.504	1
MGME1	0.429285	-0.0375317	0.663	0.611	1
RABGAP1L	0.4303	-0.0373525	0.537	0.502	1
SEC22B	0.430572	-0.0178414	0.693	0.6	1
MED23	0.430626	-0.0465945	0.395	0.342	1
SH2B1	0.431268	-0.0182669	0.213	0.184	1
AC019205.1	0.431514	-0.00511447	0.153	0.132	1
CD109	0.431556	-0.0231936	0.306	0.265	1
TM2D3	0.432246	-0.0149634	0.572	0.49	1
CEBPZOS	0.432812	0.00542802	0.622	0.549	1
EZH1	0.433461	-0.00916492	0.277	0.242	1
DECR1	0.433618	-0.0157431	0.827	0.769	1
OTUB1	0.433899	-0.0233397	0.788	0.716	1
SCYL3	0.434601	-0.0437475	0.295	0.29	1
UNG	0.43464	-0.0460617	0.404	0.396	1
UGGT1	0.434747	-0.0645035	0.51	0.465	1
SUPT7L	0.434915	-0.037697	0.375	0.366	1
MTHFSD	0.435917	-0.0119244	0.125	0.107	1
ITPKB	0.436268	-0.00678946	0.246	0.218	1
SGO2	0.436513	-0.0899287	0.728	0.662	1
C1RL-AS1	0.436553	-0.00803395	0.206	0.177	1
ZNF322	0.436925	-0.0285224	0.298	0.297	1
RBM4B	0.437813	-0.00651843	0.254	0.224	1
FAM153CP	0.438051	-0.0525957	0.467	0.436	1
PPIG	0.438056	0.0350073	0.95	0.907	1
TYSND1	0.438119	-0.0186232	0.187	0.193	1
AP002387.2	0.438198	-0.0259054	0.1	0.108	1
DUSP28	0.438299	-0.0140476	0.371	0.319	1
HDAC3	0.438711	-0.0337163	0.693	0.644	1
URB1-AS1	0.438802	-0.0107043	0.107	0.116	1
ANP32E	0.439257	0.012693	0.963	0.962	1
SEC24A	0.439686	-0.0184313	0.313	0.267	1
DNAAF2	0.439802	-0.0310589	0.448	0.433	1
SLC9A6	0.441402	-0.0201055	0.114	0.122	1
RBM41	0.44199	-0.0262151	0.316	0.312	1
G2E3	0.442282	-0.0511111	0.468	0.44	1
ZBTB41	0.442571	0.00293323	0.189	0.165	1
LTBP4	0.443169	-0.0119492	0.16	0.138	1
ZNF614	0.443255	-0.0295495	0.114	0.096	1
BIN3	0.443332	-0.0217087	0.351	0.301	1
ATXN7	0.443377	0.0143325	0.482	0.421	1
MTERF1	0.443567	-0.00451778	0.229	0.201	1
ARHGAP21	0.444688	-0.00408295	0.255	0.221	1
HNRNPH1	0.445133	0.00535691	0.93	0.928	1
AL512625.3	0.445641	-0.0134074	0.118	0.1	1
PTCD1	0.445649	0.00666951	0.152	0.135	1
FBXO28	0.445674	-0.0192894	0.309	0.265	1
MMS22L	0.445925	-0.0454073	0.606	0.57	1
LASP1	0.446471	-0.0460788	0.576	0.549	1
ZBED5	0.446614	-0.0071559	0.373	0.325	1
CKAP2	0.446888	-0.0830085	0.737	0.681	1
DIP2B	0.447263	0.004998	0.234	0.206	1
BSCL2	0.448137	-0.0207649	0.454	0.388	1
PIEZO1	0.448491	0.00698652	0.441	0.397	1
PNISR	0.449023	-0.0076991	0.975	0.951	1
ZMYM2	0.449075	-0.024977	0.467	0.402	1
MLXIP	0.449341	-0.0400332	0.344	0.333	1
WDR76	0.449467	-0.0627826	0.671	0.611	1
ROGDI	0.449797	-0.0152762	0.122	0.132	1
FLNB	0.450218	-0.00860939	0.309	0.273	1
CEP250	0.450595	-0.0207855	0.436	0.422	1
STAT5A	0.451392	0.00515852	0.533	0.465	1
DNAJB4	0.451531	-0.0148984	0.129	0.111	1
PHOSPHO2	0.451939	-0.00450016	0.109	0.094	1
MED25	0.451943	-0.0106341	0.33	0.281	1
ESCO1	0.452051	-0.0547604	0.525	0.499	1
R3HCC1	0.452368	-0.0281634	0.455	0.433	1
HIST4H4	0.452641	-0.0194216	0.165	0.173	1
GOLGA8A	0.452793	-0.0245282	0.388	0.374	1
CD55	0.452802	0.00844245	0.657	0.575	1
SLAMF1	0.452873	-0.0363841	0.685	0.637	1
KIF9	0.453405	-0.0252096	0.137	0.118	1
TTLL7	0.453425	-0.0181658	0.126	0.135	1
KMT2C	0.453605	-0.00516565	0.605	0.529	1
ZNF721	0.453951	-0.0560102	0.429	0.403	1
STXBP4	0.45404	-0.0177948	0.126	0.133	1
CNPY3	0.454253	-0.0383195	0.679	0.639	1
THAP8	0.454442	-0.00425161	0.114	0.097	1
CSNK1G1	0.454549	-0.0122998	0.516	0.452	1
FAM204A	0.454935	0.00893185	0.789	0.722	1
CYB561D1	0.455126	-0.0127409	0.127	0.11	1
PRKCH	0.455236	-0.0533106	0.698	0.666	1
TBC1D1	0.45528	-0.0150573	0.432	0.416	1
ASMTL	0.455544	0.008262	0.691	0.606	1
BICD2	0.456648	-0.0631117	0.302	0.292	1
LAT	0.457007	0.0590386	0.965	0.956	1
RUFY1	0.457243	-0.0198491	0.459	0.403	1
YTHDF3	0.457409	-0.0294532	0.343	0.294	1
HLCS	0.45765	-0.00686125	0.139	0.121	1
PHF21A	0.457921	-0.0173148	0.286	0.246	1
MCOLN2	0.458019	-0.0477091	0.341	0.328	1
CASP9	0.458281	-0.0416279	0.248	0.246	1
SEC22C	0.458425	-0.00664196	0.612	0.535	1
MEGF9	0.458466	-0.0120432	0.219	0.193	1
CSRP1	0.458919	-0.0303036	0.563	0.532	1
TSC1	0.459568	-0.0366241	0.216	0.19	1
PHACTR4	0.459864	-0.0170097	0.473	0.403	1
SMC4	0.46044	0.0158958	0.942	0.932	1
TMX3	0.460815	-0.0356008	0.56	0.512	1
SAMD1	0.460921	0.0348083	0.725	0.664	1
MORC3	0.461013	-0.0272627	0.533	0.502	1
NDE1	0.461063	-0.000625668	0.56	0.495	1
UQCRHL	0.461311	-0.00709597	0.136	0.118	1
BCKDHA	0.461345	-0.035052	0.454	0.438	1
NNT-AS1	0.461993	-0.0466482	0.329	0.319	1
STARD9	0.462348	-0.0219027	0.127	0.135	1
LIMA1	0.462611	-0.0458845	0.758	0.75	1
ULK1	0.463194	-0.0190508	0.126	0.133	1
HS2ST1	0.463812	-0.0250873	0.244	0.243	1
LINC01138	0.463863	-0.0259416	0.101	0.108	1
OARD1	0.46459	-0.0421915	0.681	0.636	1
COPB2	0.464783	0.0014657	0.863	0.812	1
SEC61A1	0.464857	-0.0106987	0.676	0.614	1
LRRC8B	0.46536	-0.0224594	0.282	0.245	1
CORT	0.465929	-0.0236766	0.133	0.14	1
TUT7	0.466054	-0.0443006	0.497	0.471	1
NPRL2	0.466159	-0.0580395	0.565	0.513	1
RNF145	0.466742	0.00647772	0.673	0.617	1
PPP2CA	0.466936	0.00771703	0.819	0.76	1
WDR55	0.467293	-0.0129094	0.414	0.356	1
UHRF1	0.46739	-0.066189	0.612	0.564	1
PIAS1	0.467593	-0.0475041	0.54	0.501	1
ABL2	0.468348	-0.000325683	0.145	0.127	1
ZNF277	0.469259	-0.0296378	0.355	0.344	1
HK1	0.469459	-0.0142516	0.701	0.619	1
HMCES	0.469972	-0.0035037	0.571	0.501	1
MCM10	0.469977	0.000927442	0.656	0.586	1
AKAP17A	0.470461	-0.0442299	0.549	0.518	1
DYRK1A	0.470834	-0.00479522	0.479	0.421	1
ZNF250	0.47124	-0.00360796	0.104	0.089	1
VMAC	0.471487	-0.0163706	0.141	0.121	1
CHFR	0.471608	-0.0601833	0.362	0.353	1
MAP3K4	0.471831	-0.049487	0.368	0.353	1
TCTA	0.471874	-0.0120316	0.284	0.248	1
PIK3R5	0.472031	-0.0224946	0.29	0.281	1
RDH5	0.47209	-0.0225223	0.241	0.243	1
FNBP4	0.473551	-0.0133368	0.791	0.779	1
ACY1	0.473679	-0.0200103	0.248	0.215	1
ZNF611	0.474071	-0.0320482	0.108	0.115	1
CENPA	0.474309	-0.111478	0.625	0.568	1
POLR2B	0.474849	0.00698725	0.795	0.699	1
RUFY2	0.47537	-0.00381733	0.211	0.188	1
TMEM126B	0.476145	-0.00505833	0.826	0.76	1
CLK1	0.476538	-0.0503728	0.523	0.49	1
NUP98	0.47689	-0.014929	0.553	0.49	1
TMEM87A	0.47793	-0.0172647	0.578	0.512	1
FAM27C	0.478239	-0.00503509	0.148	0.129	1
CCNT1	0.478335	-0.0435517	0.472	0.436	1
PRKACA	0.478916	-0.0216234	0.401	0.342	1
ZNF514	0.479441	-0.00409993	0.103	0.089	1
LRRC8C	0.479502	-0.0185476	0.518	0.48	1
NUDT18	0.479707	-0.0368285	0.276	0.268	1
EXOC3	0.479762	-0.0388307	0.479	0.444	1
RHBDD2	0.481383	-0.0569064	0.292	0.284	1
TP53BP1	0.481389	-0.00875301	0.411	0.367	1
CHML	0.481581	-0.0149793	0.191	0.168	1
SNHG4	0.481677	-0.00360246	0.229	0.204	1
LEMD3	0.481849	-0.0381021	0.322	0.314	1
BUB1	0.481903	-0.00594432	0.705	0.606	1
RHOQ	0.482208	-0.0763091	0.308	0.295	1
POLG2	0.482545	-0.00736694	0.334	0.294	1
RAB1B	0.483087	-0.0307623	0.81	0.758	1
NCBP1	0.483117	-0.0382242	0.474	0.407	1
GTF3C5	0.48363	-0.0294982	0.416	0.397	1
SMIM19	0.483738	-0.00259394	0.791	0.716	1
ZXDC	0.484137	-0.00523565	0.171	0.148	1
ITGAL	0.484424	0.0548787	0.886	0.83	1
NARF	0.485115	-0.0168533	0.793	0.727	1
MAN1A1	0.485144	-0.00880894	0.406	0.358	1
MINDY2	0.485738	-0.00549832	0.465	0.41	1
VTI1B	0.485838	-0.0482476	0.796	0.735	1
SLC25A15	0.485929	-0.0120417	0.156	0.137	1
ZNF765	0.486176	-0.023237	0.146	0.154	1
HYAL3	0.487014	-0.000934181	0.236	0.209	1
SEC63	0.487108	-0.0349175	0.738	0.706	1
MECP2	0.487124	-0.0392993	0.562	0.527	1
PHF7	0.487296	-0.00856887	0.243	0.215	1
TTLL1	0.487413	-0.0162534	0.184	0.192	1
PSPC1	0.487486	4.96718e-05	0.621	0.551	1
TM9SF1	0.487584	-0.0260483	0.513	0.438	1
CYB561A3	0.488034	-0.0557701	0.395	0.369	1
TMEM154	0.488186	-0.0353737	0.416	0.396	1
THAP7	0.488334	-0.0183264	0.643	0.568	1
ARMH3	0.488404	0.00443974	0.185	0.166	1
RTCA-AS1	0.488592	-0.0242939	0.105	0.113	1
DUSP18	0.489024	-0.011658	0.16	0.138	1
TEFM	0.489335	-0.02178	0.432	0.38	1
GATAD2A	0.489529	-0.0283595	0.543	0.499	1
ABHD2	0.489624	-0.0189851	0.409	0.356	1
2021-03-07	0.490123	0.00785369	0.652	0.598	1
FAM120B	0.490776	-0.0254877	0.178	0.181	1
ZC3H4	0.491892	-0.0430639	0.452	0.432	1
PALLD	0.492356	-0.00754674	0.148	0.132	1
MTRR	0.492376	-0.0125798	0.304	0.267	1
CXXC1	0.492464	-0.0415698	0.533	0.491	1
WBP1L	0.492709	-0.0140847	0.192	0.199	1
STK11IP	0.493103	-0.00462092	0.11	0.096	1
RAB33A	0.49326	0.0209436	0.791	0.73	1
ZNF107	0.493293	0.00139995	0.32	0.284	1
DNAJC3	0.493315	0.0177875	0.671	0.601	1
AC124016.1	0.493854	-0.020855	0.1	0.107	1
MGRN1	0.494701	-0.00847739	0.426	0.366	1
DCTN1	0.494887	-0.00493792	0.52	0.455	1
FANCM	0.495054	-0.01116	0.386	0.334	1
AGPAT1	0.495223	-0.0477928	0.444	0.408	1
F2R	0.495443	-0.00457294	0.173	0.179	1
MRFAP1	0.49563	0.0262191	0.81	0.736	1
ATXN7L3	0.496296	-0.0424651	0.368	0.353	1
RCAN1	0.496547	0.0163601	0.221	0.203	1
ZNF180	0.496595	-0.0106119	0.105	0.091	1
ZBED1	0.496652	-0.0247253	0.335	0.289	1
ACTA2	0.496981	-0.0170613	0.212	0.187	1
PHF13	0.497	-0.00467458	0.185	0.165	1
SMTN	0.497249	-0.0245689	0.129	0.135	1
PAN2	0.498196	-0.00728686	0.112	0.097	1
TMEM245	0.49829	-0.0730543	0.51	0.471	1
RNF38	0.498949	-0.041638	0.279	0.275	1
SLC25A25	0.499211	-0.0111845	0.19	0.165	1
MRTFA	0.499571	-0.0299649	0.301	0.29	1
TAF1	0.499606	-0.000221997	0.338	0.298	1
AC008124.1	0.499937	-0.0353419	0.27	0.265	1
GLUD1	0.499942	-0.0627188	0.582	0.54	1
USP44	0.50025	-0.0244246	0.258	0.257	1
MTPN	0.500365	-0.020219	0.941	0.925	1
ENTPD4	0.500947	-0.0411288	0.333	0.317	1
ZFP90	0.501004	-0.0166597	0.316	0.276	1
ZNF586	0.501279	-0.0130296	0.13	0.138	1
SIK3	0.501878	-0.0112225	0.304	0.264	1
RPRD1B	0.502608	-0.00280404	0.357	0.322	1
HIST1H2BB	0.502621	-0.0343779	0.226	0.198	1
ZNF570	0.503133	0.00051345	0.107	0.093	1
HINFP	0.503292	-0.0243491	0.27	0.232	1
GATAD2B	0.503437	-0.0270015	0.495	0.424	1
ALMS1	0.503951	-0.0147893	0.183	0.162	1
LEMD2	0.504191	-0.0149004	0.244	0.21	1
KIAA1109	0.50479	-0.0501894	0.414	0.391	1
STK16	0.505001	-0.0368184	0.649	0.582	1
NHLRC2	0.505549	-0.0141836	0.389	0.341	1
CNOT4	0.506694	-0.0047243	0.57	0.509	1
GANC	0.508215	-0.0214035	0.188	0.162	1
TMEM127	0.50909	-0.00973124	0.256	0.223	1
PIGN	0.509506	-0.0107646	0.305	0.265	1
LRRC57	0.510072	-0.0529119	0.392	0.367	1
HOOK3	0.510201	-0.0177565	0.596	0.557	1
KBTBD6	0.510444	-0.0113749	0.112	0.097	1
PRMT9	0.511245	-0.00384543	0.278	0.245	1
CNTRL	0.511554	-0.0101222	0.841	0.776	1
PHLPP2	0.512246	-0.0125555	0.109	0.094	1
PAPOLA	0.512964	0.0226213	0.922	0.89	1
CSTB	0.513113	-0.00126282	0.966	0.956	1
HIST1H2BJ	0.51369	-0.0148422	0.204	0.181	1
SIMC1	0.51414	-0.0116048	0.19	0.168	1
ZBTB14	0.514402	-0.012502	0.287	0.256	1
RAD23B	0.514529	-0.0237188	0.788	0.738	1
MYLIP	0.514632	-0.0380787	0.187	0.188	1
DNASE2	0.514839	-0.0173537	0.52	0.452	1
TTLL5	0.515249	-0.0389597	0.169	0.173	1
SLC10A3	0.515752	-0.0300899	0.258	0.254	1
UBXN8	0.516716	-0.00892243	0.121	0.105	1
CLIP4	0.516781	-0.0011693	0.221	0.196	1
AL450998.2	0.516784	-0.0299591	0.199	0.201	1
NAA16	0.516882	-0.0216416	0.381	0.367	1
CDYL	0.516958	-0.0255636	0.468	0.413	1
MTHFD2L	0.517338	-0.0190003	0.333	0.287	1
MFSD14C	0.517382	-0.0649012	0.537	0.491	1
TACC3	0.517423	-0.0553593	0.793	0.728	1
ZCCHC7	0.517466	-0.0193912	0.474	0.421	1
ZNF224	0.517552	-0.0229095	0.294	0.289	1
R3HCC1L	0.517971	-0.00480359	0.295	0.261	1
GXYLT1	0.518188	-0.0196996	0.28	0.246	1
RAD21	0.518249	-0.0336386	0.958	0.954	1
COX8A	0.518851	0.034635	0.994	0.994	1
LINC00847	0.519155	-0.0318889	0.282	0.278	1
PPIL2	0.51928	-0.0321054	0.401	0.385	1
AC025171.1	0.519319	-0.0206275	0.174	0.182	1
MAEA	0.519706	-0.018879	0.486	0.416	1
SLC25A12	0.520098	-0.0221422	0.419	0.369	1
AC010618.3	0.520345	-0.0118209	0.146	0.127	1
RBM23	0.520539	0.000948926	0.641	0.586	1
MED20	0.521023	-0.00759089	0.187	0.165	1
RNF187	0.52111	-0.0284349	0.811	0.749	1
SELENOF	0.521598	-7.74134e-05	0.888	0.854	1
COPS9	0.522888	-0.0318274	0.948	0.94	1
MICU1	0.522952	-0.0164424	0.528	0.451	1
TRIM13	0.523355	-0.0548462	0.463	0.43	1
ZNF318	0.523635	0.00479821	0.129	0.115	1
NDUFS7	0.523654	-0.0206551	0.934	0.909	1
GON7	0.525207	-0.0634676	0.604	0.548	1
LINC01184	0.525481	-0.00592136	0.304	0.265	1
STAG1	0.525915	-0.00166371	0.563	0.501	1
IREB2	0.526486	-0.00387746	0.564	0.487	1
TCF25	0.526647	-0.0132932	0.937	0.907	1
CCPG1	0.526786	-0.0234775	0.496	0.465	1
TWF1	0.526848	-0.0250025	0.337	0.295	1
ZNF524	0.527296	-0.0703791	0.616	0.576	1
CCDC88C	0.527617	-0.0351385	0.611	0.564	1
OTUD6B-AS1	0.527618	-0.0378554	0.6	0.554	1
ABCC10	0.527681	-0.00519438	0.145	0.127	1
RBM33	0.527774	-0.0053326	0.66	0.573	1
CEP95	0.527932	-0.0194805	0.392	0.38	1
CUL4A	0.528053	-0.020123	0.505	0.446	1
TBC1D14	0.528632	-0.0113016	0.171	0.151	1
SURF1	0.528698	-0.0123271	0.816	0.763	1
SOS1	0.529016	-0.0483167	0.823	0.818	1
RNASEL	0.529623	-0.00931641	0.137	0.121	1
PPOX	0.529868	-0.0175573	0.278	0.245	1
PTDSS2	0.530635	-0.0190626	0.197	0.171	1
SKI	0.530688	-0.0204357	0.177	0.182	1
GCNT1	0.53091	-0.0254474	0.285	0.248	1
COX14	0.531218	0.0329373	0.933	0.909	1
RCHY1	0.531234	-0.00646824	0.355	0.316	1
GLOD4	0.531807	0.0265582	0.736	0.664	1
YTHDC2	0.5319	-0.00655103	0.511	0.463	1
TOM1	0.531977	-0.0228006	0.098	0.105	1
ARHGAP25	0.532047	-0.0417134	0.437	0.419	1
HSPA14	0.532148	-0.0216113	0.249	0.217	1
GALNT2	0.532768	-0.0433951	0.214	0.21	1
ASAH1	0.5328	-0.0276996	0.523	0.465	1
ANKRD36B	0.53281	-0.0263903	0.226	0.199	1
MTMR1	0.533338	-0.0118857	0.261	0.231	1
EXOSC6	0.534411	-0.0116224	0.693	0.63	1
MIPEP	0.534753	-0.0131408	0.149	0.13	1
TM7SF2	0.534867	0.0216835	0.531	0.473	1
COX7B	0.535473	0.013162	0.985	0.986	1
RRAGB	0.535767	-0.00207361	0.126	0.111	1
ZNF740	0.53583	-0.0098058	0.202	0.179	1
YPEL2	0.536391	-0.0427646	0.249	0.245	1
RASSF7	0.536409	-0.00688254	0.43	0.377	1
LSG1	0.536426	-0.019129	0.56	0.485	1
SETX	0.536579	-0.0274626	0.716	0.675	1
TYW1B	0.536808	-0.0179075	0.121	0.126	1
PCNT	0.536962	-0.0197023	0.603	0.529	1
SRSF8	0.537321	-0.00989979	0.612	0.54	1
GTF3A	0.537381	-0.0155134	0.981	0.986	1
APPL1	0.537535	-0.0328052	0.779	0.724	1
PEX19	0.537574	-0.0103989	0.389	0.339	1
BORA	0.538197	-0.0464199	0.355	0.336	1
WRAP73	0.538495	-0.0179864	0.389	0.339	1
POLR2G	0.538527	0.0124698	0.859	0.796	1
INPPL1	0.539173	-0.0189843	0.241	0.21	1
ZC3H6	0.539282	-0.0333402	0.382	0.369	1
CENPL	0.539331	-0.0337614	0.503	0.43	1
LDHB	0.54005	-0.0204567	0.991	0.997	1
TCTE3	0.540141	-0.00879365	0.116	0.124	1
SLC23A2	0.540189	-0.00844435	0.136	0.119	1
PRMT6	0.540758	-0.0100331	0.211	0.188	1
Z93241.1	0.540839	-0.00327327	0.102	0.089	1
SFXN2	0.540948	-0.0233308	0.19	0.193	1
USP32	0.54151	-0.00841911	0.189	0.168	1
NAPRT	0.541705	-0.0345775	0.27	0.259	1
GLS	0.54188	0.0290757	0.82	0.782	1
NDUFB7	0.542642	-0.0280883	0.975	0.975	1
METTL14	0.54268	-0.0738688	0.431	0.374	1
AKNA	0.542748	-0.00167079	0.772	0.746	1
TULP4	0.542914	-0.01316	0.185	0.19	1
GNG10	0.543381	-0.052504	0.822	0.774	1
ZC3H8	0.543416	-0.0120224	0.525	0.46	1
SLTM	0.543514	-0.0168343	0.943	0.928	1
ZNF700	0.54355	0.00437925	0.174	0.157	1
DCAKD	0.543716	-0.00857017	0.236	0.214	1
PITPNM1	0.544069	-0.0384228	0.348	0.331	1
FOXN2	0.544279	-0.0360295	0.52	0.48	1
EDRF1	0.545102	-0.0343558	0.445	0.389	1
ZNF891	0.545467	-0.0385503	0.131	0.133	1
ZNF839	0.545632	-0.00946545	0.131	0.115	1
ATAD5	0.546756	9.39138e-05	0.783	0.739	1
KLHL9	0.547447	-0.0134768	0.246	0.217	1
CDKN2A	0.547547	-0.0470934	0.488	0.466	1
SEPTIN2	0.547976	-0.0225556	0.874	0.824	1
NBDY	0.548437	-0.0374245	0.877	0.838	1
WDR90	0.548645	-0.0214398	0.103	0.108	1
UBA6	0.548702	0.018252	0.659	0.6	1
AC099778.1	0.548769	-0.00516785	0.103	0.091	1
UBXN2A	0.549604	6.06067e-05	0.451	0.4	1
PKN2	0.549983	-0.0542899	0.495	0.454	1
SHKBP1	0.55034	-0.0196427	0.739	0.706	1
FAM193B	0.551425	-0.0181759	0.137	0.141	1
FAM149B1	0.552286	-0.00613086	0.13	0.115	1
LYSMD3	0.552531	-0.0283294	0.289	0.283	1
BEX3	0.552925	-0.0355475	0.134	0.14	1
TNFRSF1A	0.5532	-0.0209437	0.401	0.353	1
PARP16	0.553482	-0.0247215	0.145	0.127	1
GNPAT	0.553786	-0.0321184	0.584	0.554	1
ERCC6	0.554564	-0.0229132	0.404	0.364	1
ABCB10	0.554612	-0.040364	0.301	0.289	1
SIRT2	0.554643	-0.0445547	0.468	0.43	1
SLC25A38	0.554876	-0.0141724	0.56	0.499	1
SLF2	0.554956	-0.00749033	0.512	0.455	1
DYRK3	0.555136	-0.0221254	0.175	0.155	1
SSR4	0.555308	0.00817932	0.981	0.992	1
RNF20	0.555845	0.00461524	0.519	0.46	1
SPIN1	0.556274	-0.0369201	0.402	0.381	1
TRMT1L	0.556429	-0.0274976	0.429	0.399	1
TRIM46	0.556674	-0.0353904	0.129	0.13	1
AFF4	0.556685	-0.0180751	0.381	0.333	1
RBM48	0.557002	-0.00583202	0.298	0.265	1
NBR1	0.557517	-0.0121892	0.426	0.411	1
SLC66A2	0.558407	-0.0363925	0.435	0.397	1
ZNF335	0.558707	-0.0254632	0.254	0.221	1
DLGAP1-AS1	0.558815	-0.029104	0.242	0.237	1
PRORP	0.560074	-0.0159146	0.53	0.457	1
CDK11A	0.560415	-0.0194399	0.475	0.414	1
SYVN1	0.560653	-0.00230728	0.238	0.212	1
UXS1	0.56075	-0.0271736	0.484	0.462	1
ATXN2	0.561331	-0.0481198	0.6	0.543	1
TDP2	0.56134	-0.0356637	0.554	0.509	1
IL12RB1	0.561974	-0.0201199	0.465	0.4	1
TRIM47	0.562052	-0.0403529	0.408	0.391	1
MALAT1	0.562243	0.149401	0.999	1	1
KIF21B	0.562406	-0.04531	0.291	0.286	1
PDCL	0.562589	-0.0324364	0.61	0.562	1
MAPK1	0.562786	3.02415e-05	0.71	0.648	1
ALOX12-AS1	0.562863	-0.0228426	0.35	0.303	1
GRPEL2	0.563344	-0.0239589	0.344	0.295	1
PSENEN	0.563432	0.0128498	0.735	0.659	1
ZNF846	0.564194	-0.0155744	0.191	0.17	1
ARRDC1	0.564277	-0.0210501	0.432	0.385	1
USP24	0.564598	-0.0446706	0.357	0.328	1
ZNF182	0.564892	-0.00499515	0.131	0.116	1
STRBP	0.565192	-0.0177025	0.396	0.347	1
SDCBP2-AS1	0.566243	-0.0050048	0.139	0.124	1
SACM1L	0.566246	-0.00931492	0.55	0.477	1
C3orf38	0.566331	-0.00773826	0.527	0.468	1
EFL1	0.566364	-0.0206231	0.317	0.278	1
COX15	0.566456	-0.0148589	0.418	0.366	1
HIST1H3B	0.566771	-0.196136	0.633	0.559	1
AC244090.1	0.567271	-0.0129832	0.144	0.127	1
RGP1	0.567511	-0.0273689	0.333	0.29	1
DCLRE1C	0.567587	-0.0102066	0.61	0.551	1
ZFAND2B	0.567647	-0.0241408	0.613	0.554	1
TOR1AIP1	0.567771	-0.0443059	0.63	0.57	1
Z93930.2	0.567792	-0.017476	0.233	0.206	1
CSNK2A2	0.568092	0.0055834	0.698	0.637	1
CASD1	0.568256	-0.0351719	0.192	0.19	1
CCR8	0.569318	-0.0253992	0.207	0.206	1
SLC12A9	0.569368	-0.0250053	0.169	0.17	1
STAG2	0.569575	-0.0251759	0.856	0.854	1
MAD1L1	0.569687	-0.0295474	0.461	0.429	1
ZNF346	0.569746	-0.0175693	0.324	0.29	1
NLK	0.569901	-0.049173	0.104	0.11	1
TSPAN4	0.569951	-0.0137849	0.24	0.217	1
SMC5	0.570173	-0.0398953	0.714	0.664	1
RXRB	0.570399	-0.00667781	0.202	0.179	1
SCRN2	0.570597	-0.0158217	0.264	0.232	1
RBM26-AS1	0.571219	-0.0185659	0.13	0.115	1
MEMO1	0.572263	-0.0165174	0.155	0.138	1
KRBA2	0.572572	-0.0014473	0.101	0.091	1
CARD8-AS1	0.573134	-0.0245526	0.415	0.392	1
SLC25A53	0.573209	0.00259296	0.141	0.127	1
SETD1A	0.574248	-0.0179393	0.253	0.224	1
COMMD3	0.574982	0.00560047	0.907	0.893	1
PIGS	0.575482	-0.0110217	0.486	0.465	1
GARS-DT	0.576048	-0.0197148	0.355	0.319	1
RMND5A	0.576611	-0.0175609	0.491	0.429	1
PIGC	0.576727	-0.0489954	0.413	0.38	1
MYO9B	0.576961	-0.0137592	0.6	0.521	1
HMMR	0.577033	-0.0521168	0.766	0.672	1
HSDL1	0.577405	-0.0189222	0.129	0.132	1
NR2C2	0.577458	-0.0072675	0.346	0.303	1
FBXL19	0.577682	-0.0173061	0.138	0.121	1
GPATCH8	0.578259	-0.0269772	0.616	0.581	1
PIP4K2B	0.578649	-0.0266365	0.226	0.196	1
MIR29B2CHG	0.57874	-0.022709	0.109	0.113	1
HELLPAR	0.578975	-0.0369206	0.447	0.394	1
ILRUN	0.579227	-0.0373799	0.501	0.471	1
CDC16	0.579682	-0.0257357	0.46	0.399	1
HAUS2	0.580098	0.00896206	0.539	0.477	1
AP003774.2	0.581705	-0.0259533	0.28	0.273	1
ATP6AP1L	0.581831	-0.00716646	0.111	0.099	1
PRPF38A	0.582344	0.006917	0.835	0.797	1
SLC25A36	0.58247	-0.00810468	0.633	0.575	1
STAT6	0.582705	-0.0294632	0.246	0.242	1
NIPSNAP3A	0.582831	-0.00979972	0.363	0.327	1
HIVEP2	0.583228	-0.00549739	0.176	0.155	1
GET3	0.583398	-0.00558416	0.838	0.791	1
SLC39A13	0.583427	-0.0153716	0.152	0.155	1
WDR60	0.583703	-0.0303557	0.33	0.32	1
ARHGAP27	0.583858	0.0096154	0.27	0.246	1
ZNF785	0.584804	-0.0193977	0.169	0.151	1
PMM1	0.58525	-0.0183751	0.568	0.505	1
MNT	0.585467	-0.0129591	0.153	0.159	1
ANO10	0.58552	-0.0266571	0.159	0.16	1
AC144652.1	0.585621	-0.0268541	0.108	0.111	1
C11orf71	0.585747	-0.0215788	0.219	0.221	1
AC002558.3	0.58577	-0.0209838	0.239	0.209	1
USP13	0.586027	-0.0273839	0.156	0.159	1
KDM3B	0.586524	-0.018888	0.457	0.4	1
WASHC2A	0.586566	-0.0229095	0.235	0.232	1
NT5DC1	0.587024	-0.0370098	0.731	0.67	1
KIF22	0.587885	-0.0203027	0.79	0.728	1
CIB1	0.58789	-0.00617774	0.964	0.975	1
MAST3	0.588087	-0.00756115	0.17	0.152	1
AP2M1	0.588431	-0.0112365	0.949	0.922	1
NIPSNAP1	0.588842	-0.0377333	0.469	0.438	1
CEP152	0.588858	-0.03122	0.578	0.505	1
PPP4R3B	0.589313	-0.00919426	0.718	0.645	1
THOC3	0.590132	-0.00136249	0.764	0.728	1
CSPP1	0.590408	-0.0114975	0.345	0.312	1
PLEKHO2	0.590508	-0.0157132	0.183	0.165	1
SMCR8	0.590749	-0.0131506	0.197	0.176	1
GIMAP8	0.590977	-0.0321304	0.19	0.19	1
AHDC1	0.591325	-0.00121162	0.145	0.13	1
TLK1	0.591791	-0.0055375	0.749	0.688	1
ZNF274	0.59221	-0.0108213	0.202	0.182	1
LCORL	0.592711	-0.0249927	0.228	0.224	1
SGK3	0.593571	-0.0384051	0.249	0.218	1
TRAK1	0.593815	-0.0220785	0.151	0.154	1
BAG1	0.593858	-0.0152655	0.882	0.834	1
WDR24	0.594443	-0.0199022	0.163	0.144	1
TMX1	0.595291	-0.0325545	0.754	0.699	1
GMIP	0.595508	-0.0054755	0.468	0.41	1
EBLN3P	0.595772	-0.0173388	0.49	0.43	1
TRMT10B	0.595788	-0.0132494	0.291	0.256	1
SMG1	0.596015	0.020576	0.769	0.735	1
YTHDC1	0.596165	-0.0130689	0.808	0.763	1
IKBKB	0.596685	-0.0303919	0.513	0.444	1
MSH5	0.596696	-0.0248495	0.235	0.207	1
GCLC	0.597017	-0.0333945	0.295	0.283	1
AC103706.1	0.597336	-0.0151791	0.173	0.154	1
SEC24B	0.599118	-0.00983687	0.218	0.196	1
ARID3A	0.599367	-0.0298549	0.41	0.386	1
FLCN	0.600573	-0.0243966	0.22	0.195	1
ATG3	0.601662	-0.0179523	0.772	0.722	1
THUMPD1	0.602118	-0.0309817	0.752	0.721	1
GTF2A1	0.602235	-0.0335747	0.444	0.383	1
ZFAND1	0.602309	-0.0250442	0.545	0.507	1
KLHDC3	0.602585	-0.0523471	0.689	0.633	1
RALGDS	0.603106	-0.0195987	0.474	0.452	1
RPA1	0.603915	-0.0284275	0.786	0.735	1
DENND6A	0.60444	-0.0195053	0.265	0.232	1
NASP	0.604444	0.0205169	0.963	0.972	1
SULT1A1	0.60454	-0.0196538	0.125	0.129	1
ATG12	0.604815	0.000974667	0.684	0.633	1
GPRIN3	0.605693	-0.0294399	0.511	0.477	1
DCLRE1A	0.605912	-0.00625186	0.22	0.203	1
USE1	0.606245	-0.0499578	0.524	0.485	1
SNX13	0.606648	-0.0279369	0.229	0.203	1
SOS2	0.607059	-0.00871577	0.298	0.264	1
SUPT5H	0.607251	-0.00616059	0.714	0.63	1
PTEN	0.607743	0.00701699	0.783	0.702	1
NCK1	0.608125	-0.0156592	0.654	0.593	1
ABCC5	0.608174	-0.0157577	0.145	0.129	1
SP3	0.608249	-0.0550377	0.611	0.57	1
FAM120A	0.608357	-0.0340359	0.834	0.782	1
HIST1H4E	0.609096	-0.0259699	0.319	0.306	1
ZNF770	0.609203	-0.0368819	0.553	0.485	1
PPP1R9B	0.609227	-0.0457899	0.483	0.449	1
ZSCAN29	0.609808	-0.00277333	0.152	0.138	1
SIRT1	0.610943	-0.0356863	0.278	0.273	1
GNAQ	0.611161	-0.00801652	0.557	0.499	1
TPX2	0.612297	-0.116797	0.813	0.79	1
PXK	0.612644	-0.0364201	0.688	0.633	1
TOM1L2	0.612822	-0.0086657	0.127	0.115	1
SLC35G1	0.612877	-0.0151788	0.122	0.108	1
MYSM1	0.613722	-0.0138614	0.521	0.455	1
TSC22D4	0.613756	0.0132306	0.832	0.786	1
RPAP2	0.613981	-0.0173409	0.67	0.603	1
ST3GAL2	0.615207	-0.0126199	0.327	0.289	1
TNKS2	0.615294	-0.0159348	0.435	0.418	1
ADAM17	0.615784	-0.0439073	0.362	0.345	1
PIK3C3	0.615897	-0.0200069	0.353	0.312	1
BACH2	0.615941	-0.0336626	0.316	0.309	1
ATF6	0.616033	-0.0135039	0.527	0.458	1
MAU2	0.616284	-0.0115904	0.336	0.3	1
AC092329.4	0.617083	-0.00852936	0.115	0.104	1
CSKMT	0.61777	-0.0144518	0.249	0.224	1
BLMH	0.617797	-0.0465309	0.579	0.534	1
MCM9	0.618372	-0.0246851	0.132	0.135	1
TRMT44	0.618445	-0.00622217	0.112	0.1	1
AGBL5	0.618597	-0.0108669	0.119	0.107	1
CYB5D2	0.618685	-0.0203466	0.222	0.199	1
RAB5B	0.619761	-0.0180535	0.443	0.394	1
DRAM2	0.620137	-0.0376667	0.521	0.487	1
IMPA2	0.620287	-0.0224759	0.242	0.215	1
MDM4	0.620525	-0.0114484	0.637	0.592	1
C11orf68	0.621112	-0.0408482	0.329	0.312	1
TRIM59	0.621143	-0.0363582	0.718	0.656	1
LDAH	0.621287	-0.0310538	0.256	0.224	1
MKNK2	0.621514	-0.025077	0.648	0.608	1
ACIN1	0.622222	0.00693835	0.797	0.743	1
PIK3R2	0.622886	-0.0148581	0.141	0.126	1
TCHP	0.623074	-0.00777681	0.601	0.543	1
ZNF384	0.623388	-0.0256231	0.294	0.264	1
BACH1	0.623403	-0.00734002	0.169	0.154	1
SLC35A3	0.623725	-0.0238595	0.393	0.349	1
GVQW3	0.624055	-0.00579282	0.103	0.093	1
BICRA	0.624318	-0.0104568	0.133	0.119	1
TBC1D5	0.625095	-0.0187954	0.387	0.347	1
AL390728.6	0.625126	-0.023358	0.154	0.157	1
VAMP2	0.625187	0.0122644	0.854	0.805	1
CEP164	0.62524	-0.0360113	0.441	0.416	1
TBCK	0.625488	-0.00911805	0.163	0.149	1
CHD8	0.62578	-0.017208	0.76	0.7	1
WEE1	0.625823	-0.0563111	0.594	0.546	1
HECTD4	0.626006	-0.052417	0.344	0.308	1
C19orf12	0.626927	-0.0304287	0.57	0.523	1
C1orf21	0.628515	-0.0286871	0.131	0.133	1
TNFRSF25	0.628573	-0.0190967	0.222	0.203	1
UBASH3A	0.628667	-0.009691	0.542	0.474	1
VPS37B	0.62878	-0.0100857	0.249	0.218	1
THAP9-AS1	0.628944	-0.0028188	0.253	0.228	1
SH3BGRL	0.629437	-0.00634044	0.896	0.84	1
ZKSCAN1	0.629819	-0.0197262	0.629	0.568	1
JAK2	0.630497	-0.0187778	0.334	0.297	1
AKAP7	0.630749	-0.0143313	0.225	0.228	1
CWC25	0.630985	-0.00750244	0.607	0.556	1
SYNJ1	0.632621	-0.02515	0.169	0.171	1
THUMPD3-AS1	0.633352	-0.0147139	0.738	0.681	1
OXCT1	0.634125	-0.0184335	0.83	0.768	1
GTF2F1	0.634972	-0.0180448	0.735	0.644	1
FAM217B	0.635298	-0.0162037	0.509	0.454	1
RTF1	0.636543	0.0057508	0.925	0.868	1
ETNK1	0.636963	-0.00889702	0.664	0.598	1
HERC3	0.637278	-0.0274156	0.257	0.226	1
DHRS4-AS1	0.637346	-0.043859	0.294	0.276	1
ZMYM1	0.637414	-0.0278122	0.189	0.187	1
ODF2	0.637745	-0.0120099	0.438	0.391	1
ZNF148	0.63861	0.00553858	0.656	0.581	1
L3MBTL3	0.63905	-0.0314254	0.155	0.143	1
COPE	0.639119	-0.000127619	0.981	0.986	1
NOP14-AS1	0.640463	-0.0219095	0.165	0.166	1
ZNF75A	0.640523	-0.02749	0.313	0.273	1
ITGB3BP	0.640662	-0.0160458	0.762	0.716	1
DTNBP1	0.640885	-0.0330706	0.469	0.444	1
HILPDA	0.64101	0.0278081	0.305	0.276	1
SAP25	0.641064	-0.00779875	0.123	0.11	1
THAP5	0.64166	0.00338594	0.491	0.435	1
EXT2	0.642727	-0.0181456	0.158	0.141	1
CIR1	0.642947	-0.00669949	0.739	0.661	1
CLOCK	0.643399	-0.0166409	0.192	0.174	1
TARDBP	0.643765	0.00106337	0.727	0.648	1
ZNF44	0.643909	-0.0265502	0.241	0.239	1
NDUFA1	0.643998	-0.00863347	0.984	0.986	1
UBR4	0.644202	-0.0165787	0.463	0.405	1
TTC1	0.644377	-0.0119628	0.864	0.837	1
SUMF2	0.644404	-0.00462984	0.578	0.518	1
HECTD3	0.644546	-0.0247919	0.158	0.157	1
SNHG11	0.644648	-0.0182698	0.162	0.144	1
OAZ2	0.644981	-0.0333331	0.403	0.377	1
VPS18	0.645178	-0.0108782	0.139	0.124	1
ACBD4	0.646249	-0.00969588	0.144	0.13	1
NDUFB10	0.646638	-0.0137456	0.991	0.984	1
MAN2B2	0.646834	-0.0164415	0.282	0.251	1
CYP1B1	0.646887	0.0186648	0.222	0.206	1
MED7	0.647399	-0.0103216	0.49	0.429	1
LCLAT1	0.647705	-0.013336	0.204	0.185	1
AASDH	0.648686	-0.0322956	0.32	0.278	1
ANKRD11	0.648703	0.0262943	0.921	0.906	1
ECT2	0.649268	-0.040634	0.674	0.575	1
XYLT1	0.649763	-0.0311197	0.228	0.221	1
LINC01215	0.649814	-0.0181907	0.145	0.13	1
HIST1H2BK	0.651097	-0.00714906	0.131	0.119	1
CLTB	0.651366	-0.0034301	0.874	0.845	1
SPAG9	0.651587	0.0061822	0.666	0.589	1
NEDD8	0.651887	-0.0215066	0.987	0.987	1
ZBTB25	0.652149	-0.0106787	0.41	0.363	1
MYBL1	0.652603	-0.0241729	0.218	0.198	1
TEPSIN	0.653057	-0.0123402	0.131	0.119	1
AMFR	0.654473	-0.0267718	0.284	0.257	1
POLQ	0.654494	-0.0370222	0.488	0.457	1
SLC9A8	0.654616	-0.0158185	0.14	0.143	1
PARG	0.654722	-0.0354581	0.323	0.284	1
ATP6V1C1	0.655045	-0.0159757	0.382	0.344	1
DHX40	0.655067	-0.0087208	0.246	0.221	1
PIH1D1	0.655214	-0.0104668	0.886	0.856	1
FBXO34	0.655762	-0.0403481	0.411	0.385	1
ATP8A1	0.65605	-0.0145912	0.309	0.298	1
PLIN2	0.656322	0.0083593	0.854	0.805	1
UBE2Q1	0.656331	0.00144236	0.837	0.771	1
AL365361.1	0.656945	-0.0290754	0.254	0.246	1
R3HDM1	0.658076	0.0330677	0.625	0.553	1
MIA2	0.65819	-0.0452677	0.555	0.477	1
AGPAT2	0.658737	-0.00536749	0.397	0.359	1
MCM6	0.658825	-0.0057917	0.839	0.768	1
DIXDC1	0.658837	-0.0440047	0.224	0.217	1
PNMA1	0.659411	-0.0654794	0.33	0.306	1
INTS6L	0.659723	-0.0297289	0.159	0.159	1
NUDCD2	0.660124	0.0071274	0.902	0.873	1
MPC1	0.660136	-0.00543129	0.745	0.708	1
FBXO21	0.661651	-0.0190931	0.374	0.327	1
SLC41A1	0.662047	-0.0135826	0.199	0.177	1
CNPPD1	0.662102	-0.0186793	0.451	0.399	1
COASY	0.662128	-0.0286441	0.57	0.523	1
SYNE2	0.662281	-0.025608	0.762	0.724	1
FBXO11	0.662537	-0.0276669	0.436	0.374	1
PLEKHM1	0.663215	-0.0306553	0.207	0.204	1
TMEM218	0.663252	-0.0151019	0.44	0.391	1
HEBP2	0.664937	-0.0229749	0.759	0.713	1
PKN1	0.665667	0.00452791	0.747	0.68	1
CSTF3	0.666348	-0.020877	0.461	0.413	1
KLHL18	0.666514	-0.0523426	0.317	0.295	1
CCDC97	0.666661	-0.0147993	0.368	0.322	1
ANKRD26	0.667085	-0.0537883	0.504	0.441	1
RAB34	0.667354	-0.0284215	0.17	0.154	1
MND1	0.66783	0.000712497	0.708	0.65	1
SULT1A3	0.667902	-0.0157412	0.136	0.122	1
CASTOR1	0.668235	-0.0158334	0.263	0.237	1
KLF13	0.669274	-0.0501448	0.905	0.848	1
CCDC66	0.670577	-0.0423895	0.619	0.567	1
ODC1	0.670885	-0.0123173	0.408	0.372	1
MOAP1	0.671079	-0.0168728	0.242	0.218	1
COG3	0.671105	-0.0363842	0.228	0.218	1
SMARCE1	0.671659	-0.0206048	0.92	0.892	1
HMG20A	0.672273	-0.0253843	0.364	0.349	1
RBAK	0.672374	-0.0194016	0.162	0.148	1
CIT	0.672416	-0.0215145	0.495	0.443	1
MRPS27	0.672502	-0.00984308	0.46	0.408	1
CDK13	0.672647	-0.0196183	0.627	0.601	1
HELQ	0.673306	-0.0224636	0.25	0.245	1
ALG6	0.673365	-0.00839588	0.291	0.264	1
SLC11A2	0.673451	-0.0242135	0.284	0.251	1
UBA6-AS1	0.673871	-0.0235072	0.283	0.25	1
GTSF1	0.674828	-0.022683	0.209	0.212	1
DGKQ	0.675953	-0.00514527	0.136	0.124	1
AL590764.1	0.677007	-0.00548591	0.136	0.124	1
C21orf58	0.677154	-0.0332711	0.723	0.642	1
C22orf39	0.67737	-0.0109934	0.701	0.641	1
NR2C1	0.67762	-0.00428075	0.27	0.248	1
SPOP	0.677962	0.00676244	0.659	0.59	1
KLHL6	0.678077	-0.0176173	0.36	0.322	1
FLII	0.678593	-0.00243329	0.654	0.601	1
ACTN4	0.678725	0.0133	0.87	0.835	1
AC005838.2	0.679249	-0.0135396	0.146	0.132	1
ARL17B	0.679419	-0.00542915	0.136	0.124	1
STX5	0.680103	-0.0450023	0.513	0.466	1
MAF	0.681588	-0.0153808	0.169	0.155	1
ZNF444	0.681783	-0.0255481	0.437	0.381	1
SLC4A2	0.682104	-0.0422729	0.263	0.237	1
FAM76B	0.682164	-0.00622821	0.546	0.502	1
FANCD2	0.682245	-0.0248913	0.627	0.581	1
PCED1A	0.682482	-0.014593	0.125	0.113	1
THAP4	0.682541	-0.00305145	0.381	0.342	1
HDAC1	0.682698	0.0162844	0.914	0.857	1
RBBP4	0.682714	0.0177413	0.886	0.838	1
ZDHHC7	0.683271	-0.00769721	0.129	0.118	1
CHD9	0.683578	-0.0458678	0.506	0.473	1
MRPL33	0.684552	0.00754938	0.906	0.885	1
CEP192	0.684687	-0.00275275	0.462	0.402	1
ZNF569	0.684706	-0.0140778	0.138	0.14	1
ENO3	0.685109	-0.00906441	0.101	0.091	1
ZNF230	0.685546	0.00541491	0.119	0.111	1
HMGB2	0.685731	0.0267484	0.976	0.983	1
HIST3H2A	0.685986	-0.0244166	0.343	0.333	1
TBC1D25	0.686018	-0.0235792	0.19	0.185	1
KIAA0895L	0.686549	-0.0162617	0.121	0.108	1
HIST1H2BL	0.687725	-0.0191875	0.176	0.157	1
CANT1	0.687772	-0.0313304	0.392	0.344	1
ZSCAN32	0.687793	-0.0111288	0.175	0.159	1
SFT2D2	0.688975	-0.0538303	0.625	0.567	1
GPR160	0.689247	-0.0156856	0.205	0.184	1
GPD1L	0.689297	-0.00811912	0.121	0.11	1
MRGBP	0.689336	-0.00953558	0.483	0.438	1
SPOPL	0.689359	-0.00497017	0.134	0.124	1
SMYD4	0.689856	-0.043242	0.371	0.347	1
SRP14-AS1	0.691718	-0.0137636	0.246	0.223	1
ATP6V1E2	0.692898	-0.0081006	0.131	0.119	1
GNPTG	0.693575	-0.0366897	0.278	0.264	1
FAR1	0.693663	-0.0159949	0.389	0.352	1
ARMC5	0.69373	-0.024388	0.226	0.203	1
CUX1	0.693805	-0.0128087	0.341	0.33	1
DDX3X	0.693807	0.0060628	0.91	0.887	1
POLD3	0.694475	-0.0646573	0.707	0.651	1
GRAMD1A	0.694585	-0.0353118	0.554	0.499	1
CLCN3	0.694684	-0.0435123	0.393	0.364	1
VPS26A	0.694781	1.60342e-06	0.694	0.628	1
ABL1	0.695012	-0.0160147	0.131	0.118	1
TADA1	0.695197	-0.0150394	0.199	0.177	1
MAGED1	0.69532	-0.0301987	0.302	0.29	1
SNX1	0.695524	-0.0229992	0.686	0.617	1
ZFP62	0.696044	-0.0235417	0.197	0.174	1
ACADS	0.696727	-0.0481762	0.419	0.366	1
OTUD3	0.697344	-0.015092	0.132	0.119	1
PTDSS1	0.698143	-0.00950486	0.594	0.531	1
CNKSR2	0.698648	-0.0198033	0.127	0.129	1
CCZ1	0.698666	-0.0360477	0.647	0.6	1
MAP3K12	0.699313	-0.0167631	0.212	0.192	1
GPATCH11	0.69944	-0.0239916	0.565	0.512	1
DIS3L	0.699639	-0.0404601	0.293	0.281	1
MSL3	0.699809	-0.0168922	0.542	0.499	1
USP22	0.699852	0.00217469	0.629	0.57	1
ANP32B	0.700866	-0.0172779	0.987	0.991	1
ABHD14A	0.701369	-0.0214199	0.527	0.463	1
HAUS4	0.701867	-0.0207667	0.737	0.689	1
ZNF207	0.702181	-0.0134033	0.93	0.907	1
KRIT1	0.702802	-0.0356952	0.549	0.479	1
VAPA	0.703225	-0.0056244	0.933	0.918	1
TMEM168	0.703795	-0.0207068	0.229	0.209	1
MTHFR	0.704528	-0.00733504	0.211	0.193	1
FAM122B	0.704562	-0.0300265	0.432	0.381	1
MOCS2	0.704572	-0.0425606	0.419	0.389	1
B3GNTL1	0.704949	-0.00829994	0.173	0.159	1
RALGAPA2	0.704962	-0.0143644	0.156	0.143	1
PLCB2	0.706248	-0.0197086	0.209	0.204	1
ARHGEF2	0.707128	-0.0218204	0.519	0.473	1
TNFRSF1B	0.707406	0.0268273	0.71	0.68	1
BAZ2B	0.707935	-0.030918	0.176	0.173	1
WAPL	0.708068	0.00199544	0.775	0.699	1
MPV17L	0.708402	-0.0241262	0.165	0.165	1
SPG7	0.708739	-0.0202251	0.614	0.531	1
PCNP	0.709172	-0.0108064	0.885	0.87	1
TK2	0.709723	-0.00762678	0.144	0.132	1
ARHGAP18	0.709726	-0.0433518	0.428	0.403	1
Z82206.1	0.711106	-0.00615579	0.161	0.148	1
ZNF266	0.71124	-0.0301145	0.158	0.143	1
ZNF358	0.711605	-0.0229391	0.118	0.121	1
TAX1BP3	0.711613	-0.0311729	0.466	0.432	1
CENPM	0.711872	-0.0468867	0.873	0.843	1
ARHGAP1	0.712438	-0.0186339	0.441	0.396	1
AC018816.1	0.712633	-0.0123409	0.112	0.115	1
RB1	0.712666	-0.011918	0.628	0.556	1
TBC1D19	0.713248	-0.00543276	0.116	0.107	1
VPS8	0.713311	-0.0326368	0.284	0.272	1
EXOC4	0.714092	-0.0354205	0.41	0.377	1
IQGAP3	0.714304	-0.0266219	0.111	0.1	1
CCDC34	0.714739	-0.0204507	0.676	0.611	1
MIAT	0.714753	-0.0180655	0.407	0.388	1
THAP12	0.715461	-0.0263851	0.565	0.526	1
ADGRE5	0.717034	-0.0154356	0.698	0.641	1
ZNF701	0.717185	-0.00855592	0.199	0.184	1
PLEC	0.717366	-0.0093047	0.337	0.32	1
CAMK2D	0.718838	0.00474809	0.527	0.501	1
FAM219B	0.719007	-0.0203294	0.474	0.416	1
IFT27	0.71934	-0.00863857	0.444	0.407	1
ZNF101	0.719425	-0.0268108	0.409	0.377	1
OAZ1	0.719454	-0.00390044	0.993	0.995	1
TCEA1	0.719536	0.0257776	0.962	0.959	1
PHRF1	0.720078	-0.0244812	0.476	0.424	1
RAB5C	0.72011	-0.00151385	0.816	0.744	1
NREP	0.720194	0.00113817	0.155	0.146	1
CLYBL	0.720202	-0.0101652	0.127	0.13	1
CCDC186	0.720506	-0.0240347	0.472	0.451	1
MR1	0.720907	-0.0239094	0.44	0.389	1
PCYOX1	0.72093	-0.0399661	0.262	0.251	1
FNTA	0.72094	-0.0305983	0.751	0.686	1
C11orf1	0.721078	-0.0241672	0.512	0.452	1
DENND2D	0.721289	0.0169716	0.826	0.788	1
TOR1B	0.721436	-0.00674386	0.156	0.143	1
CLTC	0.721635	-0.0169964	0.826	0.793	1
TTK	0.721779	-0.0412434	0.563	0.491	1
PRKCI	0.72235	-0.0179975	0.277	0.254	1
MRM1	0.724004	-0.0165677	0.155	0.141	1
ATXN1L	0.724238	-0.0199994	0.202	0.196	1
SAMM50	0.725032	-0.00897714	0.692	0.644	1
SETDB2	0.725461	-0.0133518	0.306	0.276	1
GRAMD1B	0.726139	-0.0172817	0.665	0.598	1
MAP2K6	0.726389	-0.0151829	0.197	0.179	1
CLASP2	0.726391	-0.0437955	0.326	0.3	1
SON	0.728129	-0.00186694	0.973	0.97	1
TGFBRAP1	0.728438	-0.0157253	0.22	0.199	1
NCMAP-DT	0.729067	-0.0105357	0.156	0.143	1
UBN1	0.72991	-0.000104783	0.744	0.689	1
TAPT1	0.73061	-0.0199571	0.227	0.204	1
COQ8B	0.732282	-0.0372118	0.222	0.214	1
JOSD1	0.732378	-0.035764	0.567	0.515	1
CTBS	0.732411	-0.00163519	0.594	0.529	1
AP4S1	0.732602	-5.85515e-05	0.173	0.162	1
RPS19BP1	0.734415	-0.0175387	0.941	0.951	1
CWF19L2	0.734512	-0.0347654	0.444	0.389	1
ZNF367	0.734827	-0.0327638	0.261	0.234	1
ZKSCAN4	0.736137	-0.0168971	0.11	0.1	1
MBNL3	0.736322	-0.0226184	0.146	0.144	1
CAPRIN2	0.736578	-0.0142877	0.127	0.116	1
ZNF37A	0.737854	-0.0515334	0.559	0.504	1
ANKRD44	0.738257	-0.0224343	0.765	0.719	1
ZNF212	0.738521	-0.0116209	0.105	0.107	1
ZNF236	0.738862	-0.0119605	0.268	0.243	1
PPP1R3E	0.739005	-0.0283698	0.227	0.223	1
ZNF213	0.739837	-0.0180117	0.109	0.099	1
KCTD21-AS1	0.740962	-0.031513	0.134	0.133	1
C19orf54	0.741037	-0.0320978	0.118	0.116	1
FBXL4	0.741069	-0.023728	0.148	0.148	1
KCTD6	0.741335	-0.0176616	0.146	0.146	1
RECQL4	0.741979	-0.0237834	0.295	0.268	1
CMTM3	0.742581	0.00140989	0.641	0.587	1
SFR1	0.74281	-0.0306831	0.35	0.312	1
ARMC7	0.743999	-0.0165963	0.161	0.148	1
RNF113A	0.744463	-0.0326012	0.546	0.49	1
ZNF257	0.74447	-0.0165746	0.115	0.105	1
GALNS	0.744524	-0.0196658	0.22	0.196	1
CCDC137	0.744844	-0.0156945	0.676	0.608	1
LYRM2	0.745418	0.0106108	0.702	0.642	1
RPA2	0.745438	-0.00805113	0.846	0.797	1
ABHD18	0.746251	-0.037048	0.321	0.301	1
RWDD3	0.747057	-0.035711	0.476	0.419	1
PIK3R4	0.747215	-0.0382817	0.19	0.174	1
AC004812.2	0.747489	-0.0207536	0.116	0.116	1
ST6GALNAC4	0.748203	-0.000492358	0.426	0.394	1
VPS13A	0.748245	-0.0396994	0.546	0.502	1
HMGA1	0.749102	0.00250034	0.855	0.854	1
ZNF426	0.749398	-0.044679	0.187	0.181	1
MDFIC	0.749427	-0.00540353	0.724	0.67	1
GALNT11	0.749451	-0.0125845	0.265	0.257	1
SNRNP35	0.749591	-0.0123377	0.623	0.571	1
HCG11	0.749797	-0.0105934	0.107	0.099	1
RAB8A	0.749986	-0.0172578	0.919	0.903	1
SSX2IP	0.750058	-0.00292833	0.283	0.259	1
TRIM34	0.750105	-6.72921e-05	0.146	0.146	1
PCBD2	0.750694	-0.021881	0.445	0.416	1
AHRR	0.751317	0.00541482	0.098	0.102	1
RPTOR	0.751333	-0.00516925	0.209	0.203	1
NEMF	0.751748	0.0193643	0.791	0.739	1
SIDT2	0.752356	-0.0133122	0.123	0.113	1
ALKBH4	0.752468	-0.0235589	0.345	0.308	1
ASB16-AS1	0.752563	-0.0153556	0.221	0.204	1
SWSAP1	0.752578	-0.0629965	0.235	0.221	1
BCDIN3D	0.753126	-0.0327989	0.231	0.22	1
MCM7	0.753799	-0.0417875	0.892	0.863	1
HNRNPH2	0.754279	-0.0124188	0.403	0.358	1
MFSD4B	0.754877	-0.0214641	0.236	0.212	1
MIR762HG	0.755921	-0.0170992	0.119	0.108	1
PARP15	0.75865	-0.00490215	0.254	0.248	1
SAP130	0.758716	-0.0131044	0.291	0.265	1
AP000547.3	0.758954	-0.00645418	0.126	0.116	1
TESK1	0.75906	-0.00769735	0.282	0.257	1
ZNF791	0.760882	-0.0248183	0.44	0.392	1
YIPF4	0.761098	-0.0199538	0.669	0.603	1
AC091057.6	0.761867	-0.0139483	0.219	0.215	1
ITGB1BP1	0.761906	-0.00760797	0.889	0.881	1
GEN1	0.762076	-0.0266113	0.417	0.386	1
BABAM1	0.762656	-0.0251389	0.833	0.794	1
USP42	0.762761	-0.0153495	0.323	0.308	1
SVBP	0.762898	-0.004225	0.556	0.501	1
IL4R	0.763097	-0.0232501	0.549	0.493	1
SLC44A1	0.763107	-0.0111401	0.121	0.121	1
INCENP	0.763202	-0.031936	0.484	0.443	1
UBE2R2	0.763403	-0.0214378	0.82	0.771	1
AC097448.1	0.763544	-0.0133615	0.136	0.124	1
AC092747.4	0.763883	-0.0132158	0.108	0.108	1
DHRS7	0.765428	-0.0245471	0.781	0.738	1
DHRS13	0.765519	-0.0207171	0.187	0.17	1
STX8	0.767085	-0.0160712	0.746	0.677	1
CBR4	0.767445	-0.036191	0.4	0.377	1
DENND4B	0.767893	-0.0178026	0.384	0.353	1
RAB35	0.768078	-0.0299364	0.379	0.35	1
ZNF592	0.768787	-0.0211209	0.291	0.261	1
FAN1	0.769238	-0.0130255	0.225	0.217	1
SAP30L	0.770434	-0.0223244	0.432	0.38	1
USP38	0.770565	-0.0465747	0.397	0.369	1
APEH	0.770672	-0.0275314	0.638	0.57	1
RNF169	0.771329	-0.0430152	0.407	0.372	1
TRMT2B	0.771541	-0.0292247	0.176	0.159	1
TNRC6C-AS1	0.771581	-0.0287038	0.124	0.122	1
PAXIP1	0.771814	-0.0333983	0.387	0.339	1
ZNF814	0.77183	-0.0127591	0.123	0.113	1
FBXL18	0.772304	-0.025477	0.174	0.159	1
TRA2B	0.772362	0.00409442	0.903	0.887	1
FAM72B	0.773083	-0.0185389	0.151	0.148	1
C12orf57	0.774794	0.0644528	0.933	0.914	1
NSL1	0.77483	-0.035771	0.795	0.728	1
USP47	0.775405	-0.0134323	0.679	0.615	1
STIM2	0.775513	-0.0154486	0.55	0.499	1
CHMP7	0.775619	-0.0260542	0.331	0.29	1
SMAD4	0.775786	-0.0305349	0.501	0.457	1
ANKRD13D	0.776112	-0.00189972	0.707	0.651	1
COX10-AS1	0.776662	-0.0315846	0.283	0.268	1
ABRACL	0.776734	-0.00588124	0.977	0.986	1
ZNF143	0.776942	-0.0176011	0.364	0.333	1
ZNF138	0.777129	-0.0238453	0.246	0.224	1
ZNF263	0.777554	-0.0170202	0.144	0.132	1
MAGEF1	0.777791	-0.0260335	0.311	0.281	1
ZNF621	0.778081	-0.0183064	0.246	0.223	1
YLPM1	0.778921	-0.0318622	0.608	0.551	1
USP33	0.779141	-0.0508419	0.534	0.479	1
HMGN4	0.77944	-0.00858538	0.739	0.684	1
HACD3	0.779445	-0.00498104	0.721	0.636	1
NAXD	0.780463	-0.0102623	0.166	0.152	1
IKZF2	0.78097	0.00295256	0.165	0.154	1
KLRD1	0.782149	-0.0624944	0.127	0.127	1
AGGF1	0.783172	-0.0316003	0.634	0.575	1
CDKN3	0.784051	-0.0821493	0.816	0.749	1
CRIPT	0.784656	-0.0142128	0.729	0.656	1
LTO1	0.785798	-0.0358085	0.249	0.224	1
SLC14A1	0.786459	-0.0181025	0.141	0.14	1
GABARAPL1	0.787098	-0.0117507	0.147	0.137	1
PQBP1	0.787143	-0.0126623	0.718	0.651	1
MAP3K7	0.78815	-0.0152087	0.407	0.37	1
PCYOX1L	0.788913	-0.0344686	0.196	0.187	1
GPALPP1	0.789032	-0.03219	0.553	0.51	1
THADA	0.789672	-0.0246332	0.308	0.292	1
ZFYVE1	0.789734	-0.0310432	0.126	0.115	1
BLZF1	0.789885	-0.0392241	0.386	0.359	1
RAB11FIP2	0.790477	-0.0256498	0.205	0.188	1
SETMAR	0.791018	-0.0357968	0.203	0.195	1
CIZ1	0.791327	-0.0184374	0.411	0.38	1
MAP3K11	0.791411	-0.0318736	0.401	0.353	1
PTPRE	0.791475	-0.0236717	0.287	0.275	1
PMPCB	0.791633	-0.0285728	0.768	0.708	1
ZDBF2	0.79172	-0.0341419	0.145	0.143	1
DHX32	0.791751	-0.0207042	0.255	0.229	1
ZNF22	0.792408	0.0116458	0.725	0.692	1
FAM200A	0.792759	-0.0145232	0.182	0.168	1
LRRC8D	0.793078	-0.0135478	0.302	0.273	1
TMEM33	0.793212	-0.0258088	0.538	0.476	1
ZNF189	0.793212	-0.00784636	0.138	0.129	1
PMS2	0.793358	-0.0154402	0.465	0.408	1
PRKAB2	0.79399	-0.000699639	0.171	0.16	1
AFMID	0.794292	-0.0166436	0.141	0.13	1
NT5C	0.794464	-0.0218727	0.876	0.845	1
HIST1H3A	0.794578	-0.0117564	0.125	0.124	1
ETV3	0.794802	-0.0109113	0.189	0.173	1
CAPZB	0.795373	0.00907978	0.973	0.975	1
APMAP	0.795759	-0.0325025	0.446	0.411	1
ZNF383	0.79584	-0.0217264	0.118	0.118	1
MRNIP	0.796642	-0.0199191	0.173	0.159	1
STMP1	0.796828	-0.0114417	0.853	0.808	1
CNST	0.796884	-0.0360371	0.267	0.251	1
SLK	0.798366	-0.0464874	0.651	0.609	1
CYBC1	0.798905	-0.0123549	0.8	0.721	1
WAC	0.799002	0.0149968	0.892	0.852	1
ZGRF1	0.799738	-0.0166962	0.375	0.342	1
TTC39B	0.799783	-0.0230566	0.27	0.245	1
ZNF821	0.800151	-0.014438	0.165	0.163	1
PHF23	0.800716	-0.033178	0.55	0.504	1
TET3	0.801239	-0.0325383	0.107	0.107	1
FAF2	0.801751	-0.0164524	0.665	0.598	1
LSM7	0.801753	-0.00702883	0.97	0.972	1
MBD4	0.801769	-0.0318182	0.823	0.743	1
DDX23	0.801911	-0.0205202	0.731	0.688	1
ANKRD12	0.802158	0.0429846	0.889	0.849	1
SUDS3	0.802297	-0.0134318	0.707	0.623	1
NIT1	0.802881	-0.0123676	0.473	0.438	1
LIN54	0.80302	-0.0211926	0.326	0.306	1
DYM	0.803028	-0.0292083	0.399	0.372	1
RENBP	0.803053	-0.0105587	0.101	0.102	1
DDX11	0.804999	-0.0409391	0.466	0.427	1
SEC23A	0.805019	-0.0410497	0.446	0.41	1
SLC2A11	0.805086	-0.0117172	0.167	0.165	1
CASP4	0.805625	-0.00648951	0.749	0.681	1
ZNF226	0.805796	-0.0151542	0.3	0.287	1
TAF4	0.806089	-0.0314938	0.119	0.11	1
FGFR1OP2	0.806526	0.00278297	0.839	0.796	1
NUP43	0.806725	-0.0290928	0.399	0.369	1
RAP1GDS1	0.807585	-0.0112065	0.674	0.612	1
ZEB1-AS1	0.807896	-0.00991294	0.202	0.185	1
SLC27A2	0.808209	0.0158927	0.623	0.581	1
SNRNP48	0.809511	-0.0135081	0.454	0.402	1
MLEC	0.81086	-0.0117183	0.934	0.904	1
FAM104A	0.811263	0.0110231	0.757	0.688	1
MRE11	0.811871	-0.0300707	0.693	0.633	1
FAM98C	0.813402	-0.0217091	0.348	0.317	1
ZNF12	0.813951	-0.00361728	0.276	0.256	1
SIK2	0.814463	-0.014395	0.103	0.104	1
LIMD1	0.815883	-0.0174842	0.235	0.214	1
DHRS4L2	0.816065	-0.0197658	0.48	0.433	1
MIER1	0.81702	-0.0140898	0.848	0.78	1
ATP11A	0.817032	-0.0178053	0.156	0.143	1
CDK5	0.817052	-0.0310045	0.459	0.427	1
CSTF1	0.818384	-0.0295624	0.585	0.542	1
ZNF875	0.818766	-0.00909455	0.101	0.102	1
UHRF2	0.81896	-0.0328911	0.483	0.443	1
DLST	0.820457	-0.0441105	0.372	0.338	1
COMMD9	0.820586	-0.0329176	0.487	0.429	1
MXD3	0.82086	-0.0962861	0.585	0.496	1
ATE1	0.821245	-0.0397637	0.364	0.336	1
AP000787.1	0.821482	-0.0151011	0.119	0.121	1
FEM1B	0.821556	-0.024539	0.324	0.289	1
B3GALNT2	0.821684	-0.0129865	0.267	0.245	1
LINC01006	0.822491	-0.00846648	0.144	0.133	1
NAGA	0.822506	-0.013047	0.312	0.281	1
PHF6	0.822607	-0.00780047	0.756	0.705	1
INTS6	0.823337	-0.02433	0.67	0.615	1
PIK3CA	0.823528	-0.033887	0.393	0.353	1
KLF7	0.82433	-0.00792863	0.114	0.107	1
YIPF1	0.824997	-0.021496	0.27	0.243	1
LINS1	0.825081	-0.0116762	0.319	0.303	1
COX7A2L	0.825504	-0.00654889	0.915	0.898	1
WDR37	0.825655	-0.0107039	0.213	0.198	1
GYG1	0.82574	-0.03456	0.421	0.378	1
TAF12	0.825816	-0.0408786	0.769	0.716	1
RASSF5	0.826182	-0.00818201	0.724	0.689	1
TTF1	0.826356	-0.039941	0.746	0.689	1
ODF2L	0.826445	-0.0107313	0.654	0.589	1
ZDHHC3	0.827313	-0.0131723	0.59	0.538	1
ZBTB38	0.828487	-0.0441441	0.476	0.419	1
PIGB	0.829177	-0.0160011	0.254	0.234	1
BLM	0.829715	-0.00722161	0.709	0.681	1
PPIP5K2	0.829912	-0.0195326	0.567	0.502	1
CCDC142	0.830136	-0.0165141	0.144	0.133	1
ADCY3	0.831021	-0.0254658	0.198	0.19	1
METTL18	0.831932	-0.022319	0.307	0.292	1
DERA	0.83198	-0.0374639	0.587	0.52	1
BEX5	0.832041	-0.0195592	0.131	0.13	1
CCDC91	0.832284	-0.0317192	0.51	0.451	1
ABHD15	0.832704	-0.0141727	0.149	0.148	1
RRNAD1	0.832852	-0.0280946	0.35	0.322	1
WDR13	0.832976	-0.0449417	0.393	0.342	1
PHLDB3	0.833281	-0.0155828	0.137	0.127	1
NEMP2	0.8334	-0.0378284	0.224	0.204	1
SCNM1	0.833401	-0.0186384	0.7	0.625	1
KANSL3	0.833757	-0.0304225	0.342	0.322	1
PDE12	0.833895	-0.0226751	0.445	0.396	1
RHOH	0.833963	0.0174439	0.743	0.683	1
DOCK9	0.834037	-0.00315836	0.184	0.173	1
RSPH3	0.834188	-0.00169932	0.105	0.1	1
CLDND2	0.834938	-0.0105051	0.117	0.108	1
GALK2	0.834939	-0.0374128	0.399	0.358	1
ABCD4	0.835582	-0.0186728	0.29	0.273	1
RANBP6	0.835678	-0.0230416	0.248	0.228	1
CCDC82	0.836013	-0.0317038	0.765	0.689	1
NEIL3	0.83759	-0.0345656	0.459	0.429	1
SEC62	0.838148	0.00326489	0.885	0.852	1
ZNF800	0.838862	-0.0265364	0.592	0.52	1
SMIM29	0.839454	-0.0217771	0.512	0.463	1
BIRC2	0.839879	-0.0243549	0.395	0.355	1
RNASET2	0.840596	-0.0114283	0.548	0.504	1
SIRT3	0.840613	-0.0123566	0.162	0.149	1
CPD	0.840664	-0.0427902	0.206	0.187	1
HIST3H2BB	0.841056	-0.0169915	0.184	0.171	1
KCNQ5	0.84106	-0.0151521	0.117	0.116	1
TEP1	0.841167	-0.0152884	0.122	0.113	1
RNPEP	0.84193	-0.0221464	0.548	0.505	1
SEL1L	0.841944	-0.0293202	0.495	0.435	1
PTPA	0.842172	-0.000397931	0.439	0.403	1
BLVRB	0.842453	-0.0232397	0.45	0.418	1
AC010331.1	0.842816	-0.0267876	0.119	0.11	1
CKMT2-AS1	0.842864	-0.0181763	0.112	0.111	1
DNM2	0.843721	-0.017568	0.64	0.586	1
HIST1H2AB	0.843962	-0.0194199	0.272	0.251	1
AC004687.1	0.844317	0.02205	0.939	0.898	1
PPARD	0.844822	-0.0193058	0.136	0.133	1
MAP3K5	0.844881	-0.0380517	0.344	0.319	1
MPHOSPH9	0.845209	-0.00952012	0.693	0.617	1
LARP4B	0.845683	-0.0345015	0.498	0.463	1
PELI1	0.845963	-0.0184975	0.26	0.234	1
TNFAIP8L1	0.846322	-0.034175	0.331	0.308	1
TCEAL8	0.846716	-0.0237231	0.61	0.551	1
ATMIN	0.846913	-0.0174432	0.353	0.316	1
PHF20L1	0.847019	-0.0150869	0.743	0.694	1
SNHG10	0.847653	-0.0330152	0.285	0.267	1
MAP3K13	0.847707	-0.0186437	0.518	0.455	1
CC2D1A	0.848365	-0.0158567	0.289	0.261	1
ZSCAN16	0.848443	-0.018162	0.171	0.168	1
IFT88	0.848596	-0.0104601	0.232	0.224	1
ZNF557	0.849012	-0.0217379	0.265	0.246	1
LRIG2	0.849659	-0.0255912	0.147	0.135	1
PCMTD1	0.849799	-0.0237316	0.505	0.455	1
USP9X	0.850546	-0.0296205	0.555	0.509	1
USP49	0.850766	-0.0251456	0.127	0.126	1
RNF146	0.851104	-0.0169332	0.226	0.21	1
CCDC150	0.851278	-0.0270666	0.189	0.173	1
CD69	0.851299	0.00038877	0.311	0.286	1
TMEM131L	0.852449	-0.0331789	0.34	0.305	1
ATP9B	0.85291	-0.0133483	0.14	0.132	1
URM1	0.853284	-0.0220563	0.67	0.601	1
SKAP2	0.853362	-0.023098	0.273	0.251	1
RECK	0.854137	-0.0127757	0.203	0.187	1
ZMIZ1	0.854444	-0.0338811	0.35	0.323	1
ATP13A1	0.854469	-0.036459	0.345	0.32	1
GABPB2	0.854946	-0.0499533	0.381	0.349	1
WDR11	0.855524	-0.0395719	0.384	0.352	1
FAM120AOS	0.855755	-0.0205179	0.707	0.639	1
TMUB2	0.856203	-0.0322855	0.357	0.327	1
PHC2	0.857073	-0.0164487	0.27	0.253	1
C1orf131	0.857872	-0.0180624	0.735	0.661	1
OPTN	0.857972	-0.00782622	0.897	0.845	1
COMMD8	0.858029	-0.0350369	0.781	0.713	1
ECHDC2	0.858215	-0.0498536	0.333	0.312	1
CEP350	0.85832	0.00928296	0.73	0.681	1
ATP1B3	0.858351	0.010356	0.878	0.87	1
GTF3C1	0.858499	-0.0417792	0.411	0.377	1
FBXO42	0.858713	-0.0176755	0.309	0.279	1
RPL35	0.859815	-0.00251221	0.999	0.998	1
HELZ	0.860437	-0.0465643	0.618	0.542	1
ATP5F1E	0.860526	0.0115492	0.995	0.995	1
C18orf25	0.861313	-0.0456386	0.334	0.301	1
NUDT4	0.862954	-0.0209863	0.441	0.41	1
DHX8	0.863029	-0.0310478	0.563	0.51	1
ADNP2	0.864158	-0.036032	0.297	0.278	1
DNAJC8	0.864264	0.00604225	0.961	0.951	1
RNF2	0.864811	-0.0231075	0.295	0.272	1
ENDOV	0.864867	-0.0283117	0.312	0.283	1
LINC00685	0.865099	-0.0159672	0.198	0.182	1
PIKFYVE	0.865486	-0.02884	0.355	0.33	1
AL158152.1	0.865619	-0.0197216	0.182	0.176	1
CDC25C	0.865963	-0.0189208	0.297	0.275	1
MIR3142HG	0.865988	-0.0150695	0.235	0.221	1
VPS54	0.866184	-0.0314647	0.257	0.243	1
ZNF184	0.866485	-0.0312799	0.24	0.22	1
ZNF32	0.867634	-0.013033	0.136	0.133	1
AKAP8L	0.868179	-0.00255321	0.455	0.425	1
ZBTB20	0.868243	-0.0216502	0.129	0.127	1
WRAP53	0.868599	-0.0265994	0.408	0.363	1
ORC1	0.869211	-0.0219251	0.399	0.369	1
TMEM131	0.869588	-0.0351221	0.465	0.413	1
ITFG2	0.869711	-0.0216041	0.311	0.281	1
TES	0.86974	0.00422472	0.731	0.686	1
XRN2	0.870868	-0.00930646	0.924	0.896	1
PPA2	0.871487	-0.0230316	0.578	0.518	1
AC078846.1	0.871584	-0.0084733	0.139	0.13	1
PDSS2	0.871655	-0.0331041	0.221	0.206	1
HIST1H2AK	0.872164	-0.0486875	0.317	0.292	1
RNASEH2C	0.872613	0.0127074	0.956	0.94	1
TUBGCP2	0.872703	-0.0167919	0.633	0.575	1
TOX4	0.873016	-0.00963335	0.782	0.727	1
KLHL21	0.873138	-0.0267169	0.147	0.141	1
SERTAD3	0.873488	-0.00865669	0.194	0.181	1
PPP4R2	0.873586	-0.0194271	0.841	0.774	1
TRPM7	0.874285	-0.0447474	0.443	0.397	1
BAG5	0.874309	-0.0348121	0.56	0.496	1
MAN1B1	0.874311	-0.0437148	0.313	0.295	1
SMIM4	0.874415	-0.019812	0.506	0.463	1
RAB3GAP2	0.875821	-0.0230914	0.542	0.507	1
STXBP2	0.875822	-0.0148187	0.517	0.484	1
GFOD2	0.876169	-0.0318814	0.275	0.25	1
CAAP1	0.87655	-0.0230861	0.563	0.515	1
AC008875.3	0.876912	-0.00668676	0.48	0.455	1
RCN2	0.877442	-0.0114295	0.813	0.749	1
NUTM2B-AS1	0.877462	-0.0183616	0.605	0.568	1
RESF1	0.877925	-0.00780518	0.82	0.741	1
ARL2BP	0.878261	-0.0136935	0.627	0.576	1
TMCO1	0.878417	-0.0184059	0.892	0.87	1
DTL	0.878959	-0.0541233	0.633	0.581	1
PUSL1	0.879093	-0.0253037	0.448	0.391	1
ABHD6	0.880043	-0.0123096	0.122	0.119	1
PPP1R10	0.880536	-0.0460136	0.703	0.641	1
C19orf25	0.880649	-0.00947653	0.72	0.651	1
RNF26	0.880703	-0.0305398	0.336	0.303	1
DGUOK	0.881179	-0.0176068	0.917	0.895	1
NAA40	0.881498	-0.0581678	0.289	0.265	1
THOC5	0.88188	-0.0301399	0.46	0.407	1
MTMR10	0.881883	-0.0113311	0.105	0.099	1
ABRAXAS1	0.882521	-0.0185158	0.263	0.243	1
PAN3	0.883227	-0.0210005	0.341	0.311	1
TESC	0.883443	0.00379151	0.798	0.777	1
WASF2	0.883773	-0.0139883	0.932	0.92	1
LINC00339	0.884189	-0.0109574	0.122	0.121	1
ZNF100	0.884498	-0.018345	0.282	0.272	1
C14orf93	0.885064	-0.010466	0.101	0.099	1
CREBBP	0.885572	-0.010197	0.436	0.402	1
PORCN	0.88623	-0.0194032	0.152	0.148	1
PDPR	0.886485	-0.0182247	0.217	0.209	1
GSPT2	0.886514	-0.0304268	0.302	0.281	1
MTMR14	0.886662	-0.0121067	0.56	0.499	1
CCDC18	0.887669	-0.0304188	0.614	0.548	1
HIST1H2BM	0.88812	-0.018833	0.124	0.116	1
PDZD8	0.888872	-0.0137813	0.27	0.256	1
ZC3H18	0.888886	-0.00864885	0.765	0.7	1
ABI1	0.889391	-0.0371811	0.659	0.589	1
ZNHIT3	0.890195	0.000561653	0.809	0.765	1
ZNF85	0.890415	-0.0280401	0.238	0.224	1
HIST1H2BF	0.890423	-0.0503482	0.49	0.432	1
SECISBP2L	0.891233	-0.0410724	0.431	0.389	1
MAP1A	0.891293	-0.0116488	0.194	0.19	1
D2HGDH	0.891835	-0.0222572	0.102	0.1	1
VPS26B	0.89242	-0.00834875	0.499	0.446	1
LTB4R	0.892643	-0.0200194	0.168	0.162	1
AC006141.1	0.89296	-0.0158665	0.156	0.146	1
ZNF675	0.892975	-0.0307884	0.337	0.314	1
SCMH1	0.893109	-0.00801726	0.107	0.102	1
HCG25	0.893411	-0.00629666	0.112	0.107	1
AASDHPPT	0.893716	-0.0115315	0.7	0.645	1
ZNF106	0.893908	-0.0329175	0.783	0.724	1
BEX4	0.893936	0.000803238	0.25	0.237	1
DDI2	0.894221	-0.0386129	0.305	0.283	1
LXN	0.894358	-0.00963202	0.379	0.344	1
ZKSCAN5	0.89475	-0.012904	0.146	0.135	1
MED22	0.89514	-0.0166997	0.209	0.192	1
HIST1H2BI	0.895503	-0.00757317	0.115	0.113	1
ZNF664	0.895621	-0.0311283	0.253	0.235	1
EBLN2	0.895622	-0.0145691	0.108	0.1	1
CEPT1	0.895805	-0.0540326	0.321	0.29	1
AC132192.2	0.895981	-0.0153843	0.105	0.104	1
ATF1	0.89601	-0.0310681	0.475	0.422	1
BRAP	0.896268	-0.0555267	0.312	0.281	1
USP25	0.896509	-0.0164455	0.372	0.344	1
ZBTB16	0.896781	-0.010984	0.102	0.102	1
RBM12	0.896854	-0.0286549	0.419	0.381	1
SDHAF3	0.897041	-0.0374191	0.622	0.556	1
VPS39	0.897712	-0.0317642	0.229	0.21	1
TTC13	0.89898	-0.0246756	0.163	0.157	1
PAXBP1	0.899179	-0.0334054	0.587	0.554	1
EPG5	0.899396	-0.0174423	0.221	0.203	1
TWF2	0.900118	0.00434227	0.93	0.903	1
RBMS1	0.900157	-0.0148874	0.647	0.595	1
MIEN1	0.901018	0.0122166	0.797	0.717	1
BIRC5	0.901327	-0.0371007	0.822	0.771	1
LSM14B	0.903755	-0.0238506	0.285	0.261	1
KLF9	0.904503	-0.0120626	0.154	0.144	1
SCYL2	0.905144	-0.0191153	0.37	0.334	1
LY6G5B	0.905828	-0.0131435	0.124	0.116	1
RTN3	0.906012	-0.0162756	0.764	0.71	1
ZNF33B	0.906282	-0.0214997	0.264	0.243	1
PCTP	0.906321	-0.0208879	0.101	0.099	1
FAM215B	0.906707	-0.0196716	0.116	0.115	1
AC026401.3	0.907026	-0.0150879	0.161	0.157	1
FRMD8	0.90734	-0.0208452	0.211	0.195	1
DLEU1	0.907917	-0.0291821	0.479	0.438	1
LINC00892	0.908378	-0.0112537	0.488	0.491	1
PPP1CA	0.908503	-0.00600724	0.979	0.976	1
IST1	0.908974	-0.00858524	0.547	0.493	1
EMSY	0.909144	-0.040147	0.329	0.306	1
SHC1	0.909384	-0.0466035	0.28	0.259	1
AP5S1	0.909409	-0.0111476	0.268	0.253	1
AC097376.3	0.909957	-0.0216429	0.165	0.154	1
AC073111.4	0.910036	-0.0135054	0.178	0.168	1
PPP1R12A	0.91132	0.00297574	0.952	0.958	1
YDJC	0.911572	-0.0159795	0.691	0.639	1
TMEM106B	0.911579	-0.00273348	0.531	0.479	1
KIAA2026	0.911584	-0.0161868	0.426	0.402	1
GLT8D1	0.911737	-0.00931597	0.528	0.476	1
BAZ2A	0.912247	-0.0161478	0.669	0.611	1
ALS2	0.912806	-0.0154651	0.102	0.1	1
TRIP12	0.913038	-0.0328316	0.735	0.667	1
SDF2	0.913356	-0.0042332	0.754	0.689	1
PNPLA8	0.913491	-0.0426391	0.468	0.425	1
VAMP7	0.913545	-0.0155843	0.444	0.408	1
TRAPPC2	0.914322	-0.0310824	0.403	0.364	1
FAM199X	0.914361	-0.0291839	0.271	0.254	1
SUGP1	0.915421	-0.0373815	0.292	0.27	1
SMC6	0.915713	-0.0188092	0.752	0.678	1
FAM20B	0.916009	-0.0274679	0.247	0.226	1
ACTR1A	0.916507	-0.0251512	0.586	0.529	1
ZWILCH	0.916856	-0.0377618	0.554	0.498	1
LINC01128	0.917104	-0.017033	0.138	0.129	1
WDR83	0.917179	-0.0365278	0.429	0.386	1
KIF20B	0.917749	-0.0409933	0.861	0.805	1
AMBRA1	0.918017	-0.035166	0.119	0.115	1
MAGEH1	0.918711	-0.0134223	0.297	0.275	1
COG7	0.919017	-0.00525886	0.25	0.237	1
N4BP2	0.919316	-0.00378553	0.679	0.63	1
MED28	0.919338	0.00236308	0.813	0.744	1
ARMC10	0.919699	-0.0186269	0.575	0.521	1
GIGYF1	0.919915	-0.00420244	0.273	0.251	1
USP11	0.920231	-0.0171962	0.327	0.314	1
SLC25A24	0.920849	-0.0317007	0.35	0.327	1
FAM78A	0.92115	-0.0144717	0.491	0.443	1
BRD9	0.921238	-0.0320026	0.479	0.425	1
AKAP8	0.922136	-0.0359185	0.488	0.432	1
CPT2	0.922574	-0.0469769	0.343	0.311	1
MCM3AP	0.923015	-0.0293006	0.497	0.441	1
SCAMP4	0.923269	-0.0458012	0.283	0.261	1
MGA	0.923403	-0.0159612	0.348	0.32	1
CASP10	0.923458	0.0021026	0.313	0.3	1
TPRG1L	0.924498	-0.0151191	0.188	0.176	1
KHDC4	0.925336	-0.0328694	0.516	0.476	1
FUBP3	0.925343	-0.00922347	0.34	0.312	1
CHMP3	0.925384	-0.0193664	0.608	0.538	1
TMEM42	0.925626	-0.0101287	0.222	0.21	1
ERAP1	0.925738	-0.0405203	0.439	0.397	1
ELAC1	0.926252	-0.0400087	0.304	0.275	1
AL353194.1	0.926301	-0.0253245	0.203	0.19	1
TOB2	0.928442	-0.0222681	0.355	0.328	1
RBM27	0.928778	-0.00404862	0.831	0.774	1
SASH3	0.929105	-0.0150409	0.644	0.598	1
DDAH2	0.929246	-0.00158458	0.282	0.268	1
TMEM216	0.929397	-0.0336111	0.297	0.268	1
VCPIP1	0.929655	-0.0361214	0.375	0.342	1
VAV1	0.930643	-0.0229424	0.472	0.414	1
ABTB2	0.930863	-0.00862904	0.122	0.121	1
RGS3	0.930898	-0.0113489	0.152	0.144	1
HIPK1	0.931962	-0.0350136	0.568	0.496	1
SLC35E2B	0.932334	-0.0263807	0.173	0.165	1
CREB3L2	0.932995	-0.0258368	0.517	0.455	1
RASGRP1	0.93341	0.0083027	0.844	0.799	1
SLC39A10	0.933572	-0.0376956	0.54	0.49	1
SMG6	0.933839	-0.0279949	0.611	0.559	1
LYN	0.933927	-0.0239455	0.122	0.118	1
BAZ1B	0.934307	-0.040966	0.893	0.876	1
DNAJB14	0.934326	-0.00419676	0.776	0.716	1
ANKLE2	0.935143	-0.011338	0.68	0.615	1
RAP2A	0.936758	-0.0420561	0.423	0.389	1
ZBTB2	0.937238	-0.0166879	0.241	0.226	1
RAPGEF1	0.937345	-0.0202869	0.596	0.524	1
TSTD3	0.937693	-0.022636	0.243	0.228	1
NEPRO	0.938144	-0.0238915	0.414	0.377	1
PAFAH2	0.938833	-0.00506415	0.123	0.118	1
FKBP7	0.939568	-0.0130855	0.138	0.13	1
NOL9	0.939613	-0.0326521	0.447	0.41	1
STARD7	0.939676	-0.0251821	0.698	0.641	1
FAM192A	0.9407	-0.0108593	0.815	0.757	1
AKAP9	0.941123	-0.00950114	0.854	0.802	1
TMEM44-AS1	0.941433	-0.0209556	0.221	0.207	1
EPM2AIP1	0.942167	-0.00376122	0.539	0.507	1
EXOC3-AS1	0.943089	-0.0129966	0.183	0.176	1
CARD16	0.944276	0.0408553	0.753	0.703	1
VPS13B	0.944572	-0.0207943	0.219	0.203	1
RBBP7	0.94472	0.00136702	0.897	0.86	1
AL133243.3	0.9453	-0.0188404	0.129	0.122	1
CSDE1	0.945622	-0.0275445	0.942	0.925	1
PFKFB3	0.94672	-0.00281673	0.126	0.122	1
ZBTB48	0.947721	-0.0166187	0.141	0.133	1
ELP3	0.947734	-0.0296872	0.366	0.331	1
SRSF5	0.948064	-0.00246917	0.94	0.889	1
CKLF	0.948221	0.055621	0.964	0.967	1
VPS13D	0.948328	-0.0293806	0.227	0.212	1
RBM4	0.948601	-0.0246721	0.796	0.777	1
MBNL1	0.949127	0.0268044	0.946	0.923	1
CEP44	0.949279	-0.0453533	0.445	0.4	1
PPP6R2	0.950001	-0.0279117	0.441	0.391	1
FOXK1	0.950003	-0.0195321	0.277	0.254	1
ELOVL5	0.950506	0.00572497	0.68	0.633	1
RPS6KA1	0.950745	-0.0264918	0.666	0.601	1
Z83843.1	0.951266	-0.0133719	0.163	0.157	1
RFX1	0.95167	-0.0255654	0.229	0.214	1
OSTM1	0.951927	-0.027968	0.255	0.232	1
AL359220.1	0.951992	-0.0291964	0.108	0.102	1
MED15	0.952306	-0.0372377	0.466	0.411	1
SLC25A45	0.95252	-0.0186837	0.35	0.322	1
C1GALT1	0.952755	-0.00280247	0.7	0.633	1
C10orf143	0.953726	-0.0161104	0.137	0.132	1
CDC20	0.953814	-0.0636664	0.669	0.615	1
ZNF26	0.95407	-0.028824	0.225	0.209	1
ARL2	0.954146	-0.00610168	0.847	0.791	1
CHM	0.954218	-0.0281833	0.39	0.355	1
INTS8	0.954794	-0.0441062	0.335	0.305	1
PECR	0.956222	-0.0420374	0.385	0.349	1
RNF6	0.956674	-0.0190393	0.473	0.432	1
TXK	0.957154	0.00911893	0.181	0.176	1
GALT	0.957364	-0.023706	0.316	0.297	1
TCFL5	0.957566	-0.00474457	0.101	0.097	1
BLOC1S3	0.957642	-0.00896495	0.107	0.102	1
FBXL8	0.958009	-0.00805566	0.285	0.267	1
PRKAA1	0.958196	-0.0186433	0.465	0.405	1
RIOX1	0.958269	-0.0132242	0.244	0.234	1
TTN-AS1	0.959095	-0.041594	0.323	0.298	1
MVB12A	0.95937	-0.0335702	0.541	0.493	1
TATDN3	0.95952	-0.0238382	0.431	0.389	1
ATF2	0.960192	-0.0293573	0.511	0.455	1
CNOT6	0.960391	-0.0511552	0.392	0.356	1
RNF13	0.960732	-0.0433383	0.496	0.452	1
SDCCAG8	0.96148	-0.0327543	0.433	0.399	1
LRCH4	0.961765	-0.0170055	0.559	0.512	1
YTHDF1	0.961838	-0.0245349	0.38	0.347	1
TMPO-AS1	0.962767	-0.0333511	0.432	0.4	1
CGGBP1	0.963223	-0.0167696	0.761	0.713	1
ROCK2	0.963672	-0.0431159	0.455	0.408	1
ELOA-AS1	0.964464	-0.0112561	0.122	0.116	1
ATXN7L1	0.964636	-0.00508773	0.122	0.118	1
UBLCP1	0.96509	-0.0319779	0.574	0.518	1
TUSC2	0.965355	-0.00219613	0.669	0.612	1
MPI	0.966998	-0.0211838	0.406	0.367	1
GLTP	0.968163	-0.00694441	0.474	0.444	1
SSR1	0.968184	-0.0217389	0.845	0.821	1
SBNO2	0.96829	-0.0143073	0.152	0.144	1
RC3H2	0.969378	-0.0422704	0.429	0.394	1
PDXDC1	0.9703	-0.0341924	0.345	0.308	1
KMT2B	0.970344	-0.0171117	0.623	0.56	1
APLP2	0.972374	-0.0322732	0.401	0.363	1
RGS14	0.972603	-0.0252487	0.475	0.441	1
ZNF84	0.972895	-0.0103171	0.19	0.182	1
SMKR1	0.973328	-0.00988433	0.137	0.132	1
POLM	0.973433	-0.0290122	0.175	0.165	1
DEPDC5	0.973488	-0.0256314	0.226	0.214	1
ZNF324	0.9735	-0.009119	0.148	0.144	1
PEX1	0.973651	-0.0182627	0.357	0.338	1
PPM1M	0.973894	-0.00769839	0.386	0.355	1
TTC21B	0.974888	-0.0289961	0.211	0.196	1
BRI3BP	0.975128	-0.0413132	0.711	0.651	1
PSRC1	0.975148	-0.0226781	0.22	0.207	1
PEX14	0.975341	-0.0234028	0.232	0.217	1
AC145207.5	0.975414	-0.0170044	0.134	0.127	1
IGSF8	0.976062	-0.0172043	0.284	0.265	1
AC114760.2	0.976091	-0.012981	0.199	0.19	1
PPP6C	0.976572	-0.0328952	0.61	0.546	1
OAT	0.976792	-0.0160178	0.388	0.361	1
RRAGC	0.977822	-0.0392145	0.333	0.305	1
DVL1	0.979714	-0.0172028	0.122	0.118	1
RFXANK	0.980132	-0.00813942	0.824	0.736	1
CHST7	0.98074	-0.0410658	0.175	0.163	1
PLK1	0.981831	-0.0612375	0.524	0.479	1
BCKDHB	0.981915	-0.0312019	0.364	0.33	1
TRIM4	0.982217	-0.0275279	0.477	0.419	1
ZNF280D	0.982376	-0.0456109	0.432	0.385	1
MYD88	0.982713	0.00284501	0.53	0.491	1
COA5	0.984066	-0.0322775	0.622	0.557	1
ZNF761	0.98437	-0.0104804	0.139	0.133	1
SLC38A6	0.986013	-0.038473	0.129	0.124	1
CHST14	0.986693	-0.0207119	0.191	0.181	1
NF2	0.987101	-0.0223281	0.466	0.414	1
GNB5	0.987922	-0.0265402	0.394	0.359	1
GNPTAB	0.987972	0.0048585	0.73	0.686	1
ZNF766	0.987976	-0.0193179	0.366	0.33	1
HDAC6	0.98897	-0.0208858	0.226	0.21	1
HNRNPA1	0.989127	-0.00257676	0.983	0.986	1
TTC33	0.989198	-0.0283069	0.343	0.316	1
GATA3	0.989934	0.0474928	0.864	0.878	1
ZNF430	0.990116	-0.0247642	0.505	0.46	1
ZZEF1	0.990156	-0.0202978	0.341	0.314	1
HDGF	0.990183	-0.0065238	0.915	0.909	1
AGO1	0.990603	-0.0337597	0.285	0.265	1
ETAA1	0.990714	-0.0133922	0.276	0.264	1
UBE2J1	0.990978	-0.0192606	0.666	0.598	1
RPL9	0.9911	-0.0073503	0.999	0.998	1
DMAC2L	0.991341	-0.0325993	0.438	0.385	1
WDR73	0.992336	-0.0260214	0.367	0.333	1
LMNB1	0.99316	-0.0266265	0.882	0.84	1
PRIMPOL	0.994443	-0.0593047	0.27	0.245	1
KIAA0319L	0.996862	-0.0252541	0.333	0.303	1
RIPK1	0.997887	-0.0523482	0.385	0.347	1
ARFGEF1	0.997996	-0.0210429	0.599	0.538	1
LRRC75A	0.998466	-0.062448	0.408	0.363	1
C14orf119	0.999563	-0.00291743	0.757	0.71	1
CDIP1	0.999789	-0.0109008	0.46	0.425	1
RFX2	0.999925	-0.0194205	0.165	0.157	1

### Sheet: Supp Table 4
Supplemental Table 4: List of T cell-specific curated gene sets used for scGSVA analysis of transcriptional clusters.				Supplemental Table 4: List of T cell-specific curated gene sets used for scGSVA analysis of transcriptional clusters.										Supplemental Table 4: List of T cell-specific curated gene sets used for scGSVA analysis of transcriptional clusters.		Supplemental Table 4: List of T cell-specific curated gene sets used for scGSVA analysis of transcriptional clusters.
Deng et al 2020				Sade-Feldman et al 2018										Exhaustion gene sets		Boroughs et al 2020
CD8-CR-up	CD8-CR-down	CD4-CR-up	CD4-CR-down	Dysfunction	Cytotoxicity	SF-2clus-mem	SF-2clus-exh	SF-6clus-1	SF-6clus-2	SF-6clus-3	SF-6clus-4	SF-6clus-5	SF-6clus-6	Long-2015	Wherry-2007	topic-1	topic-2	topic-3	topic-4	topic-5	topic-6	topic-7	topic-8	topic-9	topic-10	topic-11	topic-12	topic-13	topic-14	topic-15	topic-16	Activation-Module	Tonic-Module
MIR142	HLA-B	UBC	MT-CYB	LAG3	FGFBP2	IL7R	CD38	SPC25	GEM	CCL3	LMNA	ELL2	PLAC8	KIAA1324	TNFSF6	HSPE1	TMSB4X	ACTB	HIST1H1D	MT-CO1	MT-CO1	FTL	CCL1	GZMB	GZMA	BATF3	PCLAF	HSPA8	CCL3	MT2A	IL10	IFNG	ASB2
GYPC	CCL5	PGK1	S100A11	HAVCR2	CX3CR1	GPR183	CCL3	CDCA5	LAYN	EPSTI1	NR4A3	PFKFB3	S1PR1	FN1	PBX3	RPS12	B2M	TMSB4X	HMGB2	MT-CO2	MT-CO2	EIF5A	CD52	NKG7	LTB	CD74	DUT	NCL	CCL4	HMGA1	AC133644.2	CCL4	BIRC3
CD8B	HLA-DQA1	LDHA	VAMP5	PDCD1	FCGR3A	LMNA	STMN1	ESCO2	VCAM1	CD38	GPR183	DTHD1	SORL1	ITGA9	GP49B	RPS8	RPS23	IL32	HIST1H4C	MT-CO3	MT-CO3	GNLY	LAIR2	GAPDH	B2M	DDIT4	TK1	DDX21	IL3	IL7R	LGALS3	CCL3	CCL3
FLT3LG	CCL4	ENO1	UQCRB	PTMS	S1PR5	NR4A3	MYO7A	CDC45	RDH10	FASLG	CDKN1A	SMAP2	SELL	SMPDL3A	CD244	RPS23	RPS7	CFL1	HIST1H1B	MT-ND4	MT-ND2	IL32	RPS2	CD27	CD52	ARID5A	PCNA	SLC3A2	IFNG	GYPC	PIM2	IL3	CCL4
TCF7	CCL3	RRM2	RPS4Y1	FAM3C	PLAC8	TCF7	GOLIM4	ZWINT	FAM3C	IFI44L	CCR7	FKBP5	TCF7	ITPRIPL2	CCL3	YBX1	RPS27A	PFN1	PHLDA3	RPS2	HSP90AB1	XIST	TMSB4X	CD8B	S100A4	HLA-DRA	TYMS	SLC1A5	IL9	CORO1B	IL17RB	XCL1	GGT1
LRRN3	HOPX	UBE2S	HLA-DRB1	IFNG	FGR	MGAT4A	VCAM1	SHCBP1	KIR2DL4	GIMAP6	S1PR1	AIM1	CCR7	PRSS23	EOMES	STMN1	RPS6	MT-CO2	HIST1H1E	MT-CYB	HSP90AA1	MT-CO3	SH2D1A	CD8A	IL32	G0S2	SIVA1	EIF3A	CCL1	MT1E	TNFRSF4	CSF2	CTLA4
OSM	IFNG	DDIT4	CD52	AKAP5	C1orf21	CD55	WARS	DLGAP5	TNFRSF18	TRAFD1	KDM6B	TMEM39A	IL7R	CLECL1	CASP3	FTL	RPL21	MYL6	RPL13	MT-ATP6	MT-ND4	MALAT1	CSF2	JUNB	S100A6	JUNB	HELLS	DDX5	GZMB	LEF1	CD6	GZMB	CSF2RB
SPINT2	NKG7	MKI67	TIMP1	CD7	SPON2	AIM1	HAVCR2	RAD51	MTSS1	LGALS9	ELL2	NR4A3	MGAT4A	GRB10	PLSCR1	NCL	RPL14	LGALS1	ACTB	TMSB4X	MALAT1	FTH1	AHI1	HOPX	MALAT1	HLA-DPA1	CLSPN	NOP56	CCL4L2	MCUB	MIIP	FABP5	GZMB
CD7	HLA-DRB1	STMN1	HLA-B	PHLDA1	CD300A	PER1	LGALS9	KIF18B	CADM1	CXCR6	TIPARP	PER1	FAM65B	KIF21A	KDT1	CDK4	RPS18	ACTG1	UBE2C	TMSB10	LDHB	TXN	JAML	CTSW	CYBA	MALAT1	ATAD2	RSL24D1	CCL3L3	JAML	AC017002.1	XCL2	ZP3
GCHFR	CST7	HMGB2	HLA-DRB5	ENTPD1	TGFBR3	FOSL2	ID3	RRM2	ENTPD1	RAB37	SC5D	TSPYL2	LTB	CTLA4	CTLA4	TMSB10	RPS14	CORO1A	PCLAF	RPL36	MT-ND3	LGMN	CAVIN3	LAG3	TPT1	SMAP2	FAM111B	NOP16	CCL5	GCHFR	RNF213	LTA	SDC4
ATHL1	HLA-DPA1	TPI1	HLA-DQA1	SNAP47	PLEK	EGR1	PRDX3	BIRC5	ETV1	CCR5	PLK3	TTN	FLT3LG	ATP10D	PDCD1	RPS11	RPL10	ARHGDIB	HIST1H1C	MT-ND2	MT-CYB	MT-ATP6	EIF1	LGALS1	EMP3	SQOR	CENPU	SNHG7	CSF2	FKBP5	IL22	LAG3	XCL1
ENO1	CD70	TYMS	MAL	TNS3	S1PR1	TSPYL2	MCM5	TK1	AFAP1L2	ZBP1	CD55	TMEM2	PXN	NUDT16	IER5	RPLP2	RPS4X	MALAT1	MALAT1	RPL41	UBC	RPS4X	SEC61B	CCL5	LGALS3	ELL2	SLBP	CDC20	GNLY	CD27	IL17F	MIR155HG	ZBED2
MT2A	HLA-DQB1	MIF	AC092580.4	CXCL13	EFHD2	YPEL5	LSM2	HJURP	TNFRSF9	SAMD9L	NR4A1	IL6ST	A2M	PLD1	RGS16	HSP90AA1	RPL18	ALOX5AP	RPS6	B2M	MT-ATP6	NDUFA12	GATA3	RPS3A	FTL	MIR155HG	USP1	MYC	CXCL8	CD7	IKZF3	TNFRSF4	IFNG
CAPG	GNLY	TUBB	KLRB1	RDH10	KLRF1	CSRNP1	MTHFD1	UBE2C	NAB1	SIRPG	REL	NAB1	ATM	LGMN	A430109M19RIK	C1QBP	RPL10A	MT-CO3	RPL10	BATF3	TUBB	TRBC1	ARMH1	FUT7	LST1	HLA-DPB1	SVIP	NOLC1	TMEM273	SPINT2	SPP1	TNFRSF9
ITM2C	GZMB	HLA-C	IL13	DGKH	RIPOR2	REL	FASLG	CCNB2	PELI1	MX1	PBX4	IQGAP2	C20orf112	SASH1	TNFRSF9	CCDC85B	RPL6	GAPDH	HMGN2	MT-ND3	B2M	RPS19	TNFRSF18	RPS5	SH3BGRL3	HLA-DQA1	DNMT1	WDR43	TNFSF14	CHD7	MAF	PIM3
SEPT6	HLA-DRA	INSIG1	CCL5	KIR2DL4	C1orf162	SKIL	SNAP47	CENPW	DFNB31	HAVCR2	TNF	SLC7A5	GPR183	ZNF704	PENK1	EBNA1BP2	RPL11	TMSB10	TUBB	RPL29	ENO1	EEF1A1	CALM3	XCL1	NCR3	CFLAR	MCM7	TAF1D	LBH	OCIAD2	GALM
CORO1B	HLA-DPB1	FAM162A	LYZ	LYST	STK38	PIK3R1	IFI35	GINS2	CTLA4	ACP5	IL7R	IPCEF1	EPB41	PLEKHH2	EOMES	NME1	EEF1A1	ARPC1B	RPS7	CCL5	XRCC6	S100A11	FABP5	RPS18	TMSB4X	HLA-DRB1	CENPX	SARS	SLA	IDH2	TNFRSF18
PLAC8	RPS4Y1	BNIP3	CCL17	MIR155HG	SORL1	FOXP1	SKA2	RAD51AP1	HSPB1	DDX60	RGCC	DCTN6	ADD3	CTHRC1	COCH	RPS18	TMSB10	RGL4	FDXR	RPS6	PDIA6	RPS29	B2M	S100A4	HCST	MTHFD2	GINS2	NARS	IL31	TMEM243	PRDM1
LEF1	HLA-DRB5	GAPDH	GNLY	RAB27A	FCRL6	RGCC	NDUFB3	DTL	FKBP4	PDCD1	FOSL2	DUSP4	GRAP2	ID1	PTPN13	B2M	RPL15	CD52	RPS4X	RPS3	CCT8	ARPC1B	SUPT4H1	CSF2	CXCR6	ADCY1	RRM2	RSL1D1	CRTAM	TLK1	LGMN
XIST	IL13	UBE2C		CSF1	TRDC	PFKFB3	FABP5	SPC24	NAMPTL	SH2D3C	SIK1	RANBP2	KLRG1	FAXC	TCRG-V4	RPL19	RPL27A	MT-CYB	RPL15	CCDC85B	TUBB4B	PIM2	SMS	AIF1	ITM2B	TNFRSF8	FEN1	PRPF38B	PHLDA1	C12orf57	MIR4435-2HG
SELL	ANXA1	IMPDH2		CTLA4	EMP3	MYADM	IFI27L2	CDCA3	MYO7A	GPR174	CSRNP1	FAM177A1	GIMAP5	EGR1	NR4A2	TUFM	RPL27	FTL	ENO1	RPL12	UBE2C	TRBC2	COX7A2	MLLT11	ALOX5AP	RYBP	ZWINT	ESF1	LIF	ARMH1	CTSH
DDIT4	MT-CYB	GPI		TNFRSF9	CCND3	ZFP36L2	PTTG1	PKMYT1	CXCL13	RPS6KA1	GPR132	GABARAPL1	TC2N	TNFSF11	CD160	SNU13	RPL26	RPS2	RPL5	LGALS1	HNRNPM	TMSB10	IL2RA	IL26	ANXA1	KCNMA1	DNAJC9	DDX24	SIAH2	TNFSF13B	FDXR
CD27	GZMA	DUT		CD27	KLRG1	USP36	ENTPD1	MELK	GOLIM4	GBP5	GLUL	RGPD6	TXNIP	PTGIS	PTGER4	RANBP1	ACTG1	VIM	TMEM106C	HMGB1	HLA-C	ITM2A	IL31	HLA-C	FXYD5	BIRC3	TCF19	YARS	MIR155HG	MARCKSL1	TRAT1
IFITM3	AC092580.4	TK1		CCL3	BIN2	TC2N	EPSTI1	ANLN	PHLDA1	GBP1	KIAA1683	CTLA4	GIMAP2	KLRC1	CCL4	RPS4X	RPL19	MYL12A	BIRC5	HIST1H4C	COX6A1	AC133644.2	NEK6	BCAT1	SDF2L1	ENPP2	CENPM	RRS1	RGCC	PLAC8	MDM2
PGK1	HSP90AA1	TUBA1B		ITGAE	SELL	FAM177A1	PDCD1	CDCA8	DNAJA4	PTPN6	RALGAPA1	CREM	TNFAIP8	KLRC2	WBP5	TUBA1B	NPM1	COTL1	CKS1B	RPL11	MT-ND1	RPL13	NKG7	YBX3	CTSC	TRAF1	UBE2T	PUM3	IER3	RILPL2	PHLDA3
IFITM2	CD74	PTMA		PAG1	KLRB1	BTG2	TRAFD1	KIAA0101	TGIF1	S100PBP	PRNP	ETS1	IL16	CD38	GPR56	ODC1	RPL24	B2M	CENPA	RPS28	RPN2	SUB1	SH3BGRL3	COTL1	RPS27	CCR7	MYBL2	ATF4	AC069363.1	IFITM2	FOXP3
CCR7	ALOX5AP	KIAA0101		TNFRSF1B	SAMD3	TSC22D2	SIRPG	GGH	HAVCR2	IFI35	PRMT10	PNRC1		RBM47	1110067D22RIK	NPM3	RPL31	IL7R	GAPDH	RPS15A	XRCC5	HSP90AA1	UNQ6494	FABP5	ARL4C	CXCL10	TMEM106C	HSPA5	BTG3	IFITM3	CD59
STAT1	ID2			GALNT1	ARL4C	FAM65B	RGS3	AURKB	APLP2	OAS3	SORL1	ZFP36L2		SPINK2	ENTPD1	SNRPD1	RPL35A	RPS12	RPL11	ALDOA	ATP5F1A	RPS7	APRT	FAM72B	CD3D	HLA-DMA	CARHSP1	SLC38A1	ZBED2	CASP8AP2	CTLA4
IFITM1	CHCHD10			GBP2	IL7R	STAT4	UBE2F	ASF1B	GPR56	SNAP47	FAM177A1	RGPD5		AKAP5	SH2D2A	NOP16	RPS25	LY6E	SAC3D1	TUBA1B	CANX	PSMA7	ZFAS1	PKM	TRAC	HMSD	RBBP8	FNBP4	RPS27A	PTPN6	CDKN2A
HLA-C	HLA-DMA			MYO7A	GNLY	RGPD5	SNRPD1	CDC20	BPGM	GIMAP4	CHMP1B	ZNF331		ENTPD1	2021-09-04	RPL41	RPL5	CD7	CENPM	H2AFZ	HNRNPA2B1	RNF213	EGR2	VIM	STK17B	TNIP1	E2F1	SHMT2	XCL1	CNPY3	PYHIN1
	BATF			ID3	KLF2	NEU1	FIBP	NCAPG	SEC14L1	PARP9	ZC3H12A	CNOT6L			ISG20	CYCS	RPL18A	CD74	TMSB10	RPL21	TUFM	RPS18	LAG3	RP5-1028K7.2	PDLIM2	SH3BP5	CDT1	BOP1	RPS28	NUCB2	CD28
	LAIR2			TOX	MYBL1	IFRD1	CLTA	DHFR	TNIP3	IFNG	TSC22D2	TGIF1			TRIM47	HIST1H4C	RPL12	KLF2	HIST2H2AC	RPL26	HNRNPK	PFN1	RBPJ	HAVCR2	SLFN5	ZC3H12D	MCM3	ZFAS1	RPS2	HILPDA	CD5
	LAG3			ZBED2	KLF6	PDE4B	CXCL13	KIFC1	METRNL	SIT1	P2RY8	CXCL13			SERPINA3G	RPL18A	EEF1B2	PSMB9	RPL14	GAPDH	CCT3	IL2RA	UCP2	LDHA	GRAP2	H3F3B	SNRNP25	EIF4A2	CAVIN3	IRF4	NMB
	AC017002.1			RBPJ	RORA	NR4A1	NMI	TYMS	HSPH1	PYCARD	NEU1	PDE4D			CASP4	ZWINT	RACK1	CAPZB	MYBL2	GUK1	RRM1	PTP4A2	UBE2F	UCHL1	MT-CO2	SATB1	RFC2	RRP1	MAF	RGCC	FUT7
	CD99			ETV1	TCF7		DNPH1	CKAP2L	KLRC2	RGS3	TCF7	RNF19A			9130009C22RIK	RPL35A	RPS3A	PGK1	RPS3A	SRM	KPNA2	SMAP2	HMGB1	TMSB10	ISG20	CAVIN3	ESCO2	DDX10	NKG7	BRD3	TIMP1
	HSPE1			NR4A2	TBX21		PCNA	CLSPN	PMAIP1	XAF1	ZNF683				C79248	MRPL4	FTL	TRAC	BAX	NKG7	MCM7	NBEAL1	MDFIC	TRDC	XBP1	HLA-DQB1	ASF1B	DKC1	AC133644.2	TPRG1	ITM2C
	S100A11			ID2	ZNF91		ACP5	MLF1IP	DUSP4	OAS2	MYADM				LAG3	NOLC1	RPL4	ARPC3	RPS27A	TMA7	PGK1	B2M	CIRBP	CLEC2B	EVL	PALLD	CDCA5	WDR3	RPL28	TBC1D4	NPDC1
	PRF1			TRPS1	JAZF1		MRPL28	TROAP	IGFLR1	C5orf56	ATP2B1				NR4A2	RPL10	RPS15A	RPLP1	RPS25	RPS25	SRGN	MT-ND3	HOPX	RPL7	CD48	KCNN4	RFC4	IARS	NPM1	HRH2	LEPROT
	CTSC			PRDM1	KLF13		FARSA	KIF2C	HSPA1A	GIMAP5	CREM				NFTAC1	ACTB	NACA	LCK	H2AFX	RPL9	RPS25	UFD1	TNFAIP8	KLRC1	ATP6V1G1	IL4I1	CDC45	SNW1	HOPX	MGST3	PHTF2
	AOAH			MAF	CEBPD		COX5A	WDR34	ZFAND2A	ABI3	OAT				CAR2	C19orf48	RPL13A	GMFG	FTL	MALAT1	RPL27A	RPS27	DUSP4	RPS4Y1	BIN2	TAGLN2	PKMYT1	CD3EAP	NFKBIA	PHACTR2	CASP1
				EOMES	LEF1		MRPL51	CDK1	NDFIP2	SNX20	NFE2L2				C330007P06RIK	NPM1	RPS16	RPL9	RPS15A	HMGN2	HAT1	CXCL10	XCL1	FLOT1	GBP5	EIF1	FBXO5	NOC3L	RPL23A	CCDC28B	CDKN1A
				VDR			SNRPE	KIF23	PAM	VAMP5	DNAJB9				GPD2	NDUFAB1	RPS24	HLA-B	EEF1B2	RPL8	RPL15	ODAPH	DAD1	CAPG	TC2N	RPL22L1	HIST1H1D	PES1	SLC1A5	MKKS	F2R
				IKZF3			RANBP1	PLK1	TP53INP1	IRF2	SKIL				2700084L22RIK	TOMM22	RPL34	LSP1	TPX2	PPP1R14B	PPIB	FAM107B	GATA3-AS1	SYNGR1	ISG15	SYNGR2	DHFR	DHX36	ODC1	TESPA1	ITGB1
				MBD2			NOP10	TOP2A	AHI1	UBASH3A	DENND4A				RNF11	RCC1	RPL7	HMGN2	MKI67	RPL18A	GDI2	ACTB	ERN1	HSPA5	IL4R	MYO1G	RNASEH2A	U2SURP	GAPDH	GPANK1	PMVK
				BATF			PYCARD	NUF2	UBE2F	PARP10	SERTAD1				CAPZB	MYBL2	TIMP1	RPS15	CENPW	NDUFB7	NDUFA9	RPLP0	IL13	RPS15A	SAMHD1	RAB9A	CCNE2	TIMM44	RPL12	SESN3	TSPAN17
				EGR2			GTF3C6	HMGB3	HSPA4	GIMAP7	YPEL5				TUBB2	TOMM40	RPS5	DDIT4	RPS24	MT-ND1	CCT5	GZMH	SF3B5	DUSP4	RABAC1	RFTN1	ATAD5	SNHG32	IL13	LIF	PDE4B
				BHLHE40			CCR5	ASPM	ICOS	GBP4	BCL6				BUB1	MT-CO2	RPS8	FLOT1	STMN1	PSMA7	HLA-A	UCP2	RPL28	HLA-A	IFITM2	TNIP2	CDC6	DNAJA2	ZEB2	TMIGD2	IGLC7
				TGIF1			GSTO1	MCM2	CHORDC1	PVRIG	EGR1				JAK3	SNRPE	IL32	C12orf75	RPL26	CTDNEP1	STIP1	HLA-DRA	LY6E	BCAS4	CTSW	ANK3	RAD51	GTPBP4	RGS16	N4BP2	CHDH
				KMT2A			OAS3	ORC6	TRPS1	CYTH4	PDE4B				9130410M22RIK	PDCD5	RPS13	RPL21	YBX1	RPL37A	LDHA	MIR4435-2HG	STMP1	CCDC102A	RPL27A	PLGRKT	MCM5	SNHG12	TNFAIP8	MCM6	ARID5B
							IGFLR1	CASC5	TBC1D4	DTX3L	ANXA1				CD9	SRM	RPS11	H2AFZ	RPL7	RPS27A	HSPA9	RPL18A	IL4	CAVIN3	IRF1	PPA1	DONSON	TOP1	CYCS	GNPDA1	TM7SF3
							HLA-DMA	CENPH	RALA	RHOC	SOD2				TCRG-V4
							STRA13	FEN1	CD82	SASH3	RNF125				1810054D07RIK
							HSD17B10	BRCA1	SEMA4A	CCL4L2	GADD45B				RCN
							VAMP5	MCM4	PON2	IFI6	SELK				2010100O12RIK
							NDUFAB1	TIMELESS	ACP5	BCAS4	RORA				SYBL1
							BATF	MKI67	CCDC64	IKZF3	SELL				ETF1
							NDUFS2	CDKN3	BHLHE40	GIMAP2	MXD1				CPA3
							C17orf49	APOBEC3B	NAMPT	ADORA2A	IFRD1				CD7
							GNG5	CCNB1	AHSA1	ARPC5L	PIK3R1				ART3
							PSMB2	TPX2	BANP	GYG1	TUBB4B				1810035L17RIK
							PDIA6	NCAPG2	RHBDD2	SLFN5	HECA				ATF1
							COMMD3	KIF11	CREM	CHST12	MPZL3				PRKWNK1
							CD63	TCF19	SLC7A5	APOBEC3D	USP36				MTV43
							PSMA4	UBE2T	CACYBP	WARS	INSIG1				CIT
							SAE1	SPAG5	NUSAP1	UBE2L6	LTB				CCRL2
							ATP5J	BRCA2	STIP1	TMEM140	NR4A2				ADFP
							MEA1	CCNA2	LRMP	CSK	SLC2A3				D8ERTD531E
							EXOSC9	BUB1B	PDE3B	F2R	PER1				TCEA2
							ARPC5L	CHEK1	RGS2	CTSS	S100A10				MYH4
							BLOC1S1	BUB1	CCDC141	SLAMF7	AIM1				TNFRSF1A
							HELLS	FANCI	SNAP47	CXCR3	MGAT4A				SPP1
							CXCR6	CENPM	DEDD2	CD27	CDC42EP3				S100A13
							BCAS4	RNASEH2A	BTG3	PPP1R18	NDEL1				PON2
							ETFB	HIRIP3	ITPRIP	TOX	IDI1				AI181996
							TXN2	MAD2L1	HSPA1B	CTSC	EIF4A3				G1P2
							PTPN6	CCNF	GALNT2	SLAMF6	BIRC3				TANK
							SIT1	STMN1	TNFSF9	STAT1	TSPYL2				SHKBP1
							FKBP1A	SMC2	RANGAP1	FUT8	DCTN6				2510004L0RIK
							COPZ1	CKS1B	PDCD1	IDH2	HSPH1				D15ERTD781E
							HLA-DRA	PAICS	DDX3Y	PCED1B	CDK17				ICSBP1
							CDC123	NCAPH	ARID5B	BST2	DDX21				BC024955
							AP2S1	ATAD5	DUSP10	PSMB10	PPP1R15B				GDF3
							FUT8	PRC1	ZBTB1	STAT2	ZNF331				ITGAV
							BST2	RFC5	SAMSN1	RNASET2	BTG2				1110006I15RIK
							ATP6V1E1	CENPF	IRF4	RBCK1	AMD1				CPSF2
							CD2BP2	CENPN	CD2BP2	SEL1L3	SLC7A5				KLK6
							HLA-DQA1	CDCA7	SYNGR2	C14orf159	POLR3E				CPT2
							ZCRB1	CHTF18	CDK6	HLA-DRA	JMJD6				LMAN2
							MX1	CENPE	MCTP2	GZMA	CHD1				TOR3A
							TNFRSF9	WDR76	RAB27A	CD63	TAF13				CRYGB
							SQRDL	FBXO5	HSPD1	DENND2D	VPS37B				GPR65
							SERPINB1	CDCA7L	NFAT5	HLA-DQB1	GTF2B				MKI67
							PHPT1	RFC4	BATF	PRF1	PAF1				TCRB-V13
							CALM3	POLD1	GZMB	CD84	BCAS2				NPTXR
							TOX	LRR1	NEU1	TIGIT	RGPD6				SNRPB2
							SNRPC	RACGAP1	SYT11	CCL4L1	TUBA4A				NDFIP1
							MRPS34	SNRNP25	CXCR6	PLSCR1	RASA3				PTGER2
							NUTF2	KNTC1	CNIH1	LAG3	GPCPD1				ZFP91
							NDUFS6	NUDT1	FCRL3	DAXX	RASGEF1B				SPOCK2
							PSMB3	ACOT7	CRTAM	PHF11	DNAJA1				5730469M10RIK
							CHMP2A	CDK2	TTN	IGFLR1	FAM46C				CXCL10
							SLC25A11	GMNN	TOX	ATP6V1E1	PTP4A1				GCIN
							SHFM1	TMEM106C	MORF4L2	HLA-DQA1	TUBA1A				TRIM25
							TMEM179B	LIG1	TIGIT	CMTM3	KPNA2				WBSCR5
							EIF6	FANCG	DCTN6	DNAJC4	ZFAND5				MOX2
							ANXA5	MXD3	MTHFD2	LASP1	SLC38A2				DOCK7
							JAKMIP1	PCNA	FUT8	HLA-DMA	PLIN2				PAWR
							TALDO1	C19orf48	GATA3	NCKAP1L	HEXIM1				CHL1
							GLRX3	POLA2	STAT5B	OASL	TMEM123
							ANAPC11	POLE	AKIRIN2	TMEM179B	JUND
							DUT	NDC80	WHSC1L1	CCL4	MTRNR2L1
							PDCD5	MCM3	STAT3	USB1	GABARAPL1
							ATP5G3	CDK4	ZEB2	UBE2F	STAT4
							CHMP5	SLC43A3	MSI2	CHMP5	ALG13
							TWF2	TUBG1	B3GNT2	C19orf66	FOSB
							IDH2	NME1	EIF4E	PPM1M	GPR65
							MPG	HAUS8	CKS2	ST8SIA4	SDCBP
							SNRPF	MCM7	HSPE1	YARS	HBP1
							NDUFC1	NCAPD2	KPNA2	TBC1D10C	MAP3K8
							GBP1	RFC2	NGRN	DRAP1	RANBP2
							DCTN3	SHMT1	PTPN11	POLD4	FAM129A
							ERH	DTYMK	SNAP23	TRAPPC1	FOS
							NDUFA12	PHF19	RASGEF1B	PKN1	DDIT3
							LIMS1	POLD3	PFKFB3	JAKMIP1	CCNH
							BANF1	DCTPP1	TNFRSF1B	LCP2	RGPD5
							NDUFC2	POP7	CD27	CASP4	TUBA1C
							PSMC3	AHCY	TRIM13	APOL2	ATP1B3
							PON2	TEX30	ARNT	CASP1	GLIPR1
							PRDX5	NUSAP1	SQSTM1	ABCA2	PRDM2
							TMX1	DUT	MOB4	HLA-DRB5	EMD
							STOML2	KIF18A	VPS37B	IFI27L2	HSPD1
							RPS6KA1	MRPL17	ARL8B	SYNRG	MORF4L2
							PAM	GGCT	TMEM140	ARHGAP30	IL21R
							ATP5J2	CENPK	DNAJA1	IRF7	NFKBIA
							GIMAP6	HAUS4	ZC3H7A	RARRES3	LYAR
							NDUFB7	POLD2	GALM	HMOX2	DNAJB6
							DBI	LMNB1	STAT5A	LSM2	TMBIM1
							IFI6	BLM	CARD16	GZMH	PFKFB3
							TSTA3	PRIM1	AMD1	ISG15	FAM65B
							SSNA1	MT1E	RGCC	CHFR	MED29
							ADORA2A	CDCA4	GOLGA4	TRPV2	B4GALT1
							FDPS	RRM1	SDCBP	ZNHIT1	NXF1
							CYC1	RBBP8	HNRNPLL	HLA-DPA1	BIRC2
							PSMD4	NCAPD3	NR4A1	UBA7	ARHGAP26
							FAM96A	TFDP1	BIRC3	ADAM8	SYAP1
							OAS2	UNG	FBXW11	GOLIM4	DNTTIP2
							ERCC1	ATAD2	TANK	SERPINB1	ETF1
							PDHB	ACAT2	ASXL2	ATF6B	BTG1
							CD27	HADH	EIF5	SHISA5	PBXIP1
							SNRPA	PAFAH1B3	FKBP1A	ITGB7	MKNK2
							UBE2L3	YEATS4	GSPT1	TMBIM4	DEDD2
							MDH1	RPA3	JMJD6	TRAF3IP3	AKIRIN1
							SDHC	TIMM10	PRDM1	GPR171
							PSMG2	MCM5	LAPTM4A	TRAF5
							C11orf48	FANCD2	IL21R	ARHGEF3
							PSMA2	RAD51C	ARPP19	PSMB8
							C7orf73	ICMT	FABP5	IL2RB
							MRPS16	HIST1H1D	SAR1B	APOBEC3G
							MCM7	LSM5	LYST	CALCOCO2
							SNX20	SSRP1	EZH2	MPHOSPH9
							AK2	HIST1H4C	HERPUD1	DTHD1
							RBBP7	DPYSL2	TRAF5	LY6E
							TIGIT	TTF2	ANXA5	PPCS
							TMPO	EEF1E1	ZNF331	CAPN1
							CTSB	NUP37	UBE2B	GBP2
							PARP1	EBNA1BP2	HBP1	PYHIN1
							USB1	CCDC167	SYTL3	FKBP1A
							MRPS7	MSH2	GTF3C1	NUDT22
							NHP2	FH	FAS	CTSD
							ATP5I	DDX11	SPPL2A	TRIM14
							PSMC1	MRPL12	ATXN1	SLC25A45
							VDAC1	PRDX4	GGA2	KLRD1
							CARD16	DNAJC9	C5orf15	UCP2
							RNF181	ANAPC15	TSPYL2	UNC13D
							PGAM1	ITGB3BP	PMF1	PSMB9
							NT5C	MAGOHB	RBPJ	GSDMD
							IRF2	MMS22L	POLR3E	IRF9
							NUDT22	ACTL6A	RAPGEF1	MPG
							NDUFA9	BOLA3	NOP58	MYO1F
							SRI	USP1	EED	SLFN12L
							GBP4	NABP2	CHST12	FERMT3
							NDUFS8	MCM6	GTF2B	MUS81
							PSMC2	RUVBL2	TMX4	APOL6
							FPGS	VRK1	CCND2	C17orf62
							PLSCR1	NCAPH2	PAPOLA	FCRL3
							POLR2G	HELLS	FAM53B	ICAM3
							COX8A	KIF22	CCT4	SP140
							SLX1B	WHSC1	TRIM59
							TRAPPC1	MYL6B	FXR1
							ABI3	PDCD5	PPIL4
							CBX5	SHMT2	LAG3
							PSMD14	HIST1H1C	DNAJB6
							UBE2L6	RANBP1	SMAP2
							IFNG	SCCPDH	RP11-345J4.5
							DECR1	HAUS1	GPBP1
							ITGB1BP1	MRPS23	SERTAD1
							AKR1B1	UBR7	PAG1
							PSMA5	POLR2H	TRIM26
							NUDT21	STRA13	TCP1
							NDUFAF3	HPRT1	AZIN1
							MITD1	MTHFD1	FASLG
							NUDT5	SAE1	IL6ST
							SNRPD3	BARD1	SMC4
							TMEM258	ACYP1	CCL3
							UQCRC1	TPRKB	GLS
							TRIM59	ARHGAP11B	SRGAP2
							DTX3L	MRPL27	PDE4D
							PHB	SNRPE	PDCL3
							VOPP1	MRPL14	CCT2
							GTF2A2	MRPL11	BNIP3L
							PSMB10	MRPL37	NAA50
							WDR83OS	MRPS26	PSMC2
							NDUFB10	FARSB	NUDC
							YARS	KIF20B	STARD7
							AIP	SNRPD1	C20orf24
							CHST12	RFWD3	MCM5
							DCTN2	CHCHD1	NELL2
							ATP5F1	IFRD2	PRF1
							SMC3	TIMM13	HBS1L
							CTSC	H2AFX	DYNLL1
							SAMD9L	MRPL13	OSBPL3
							PEF1	ATIC	RALGDS
							H2AFY	HAUS7	GBP2
							C9orf16	COMMD4	CTSB
							SEC11A	SLC38A5	SOD1
							SF3B14	PMVK	MAP1LC3B2
							SNX17	HINT2	FOSL2
							SLX1A	HAUS5	CRKL
							CNP	POLR3K	GNLY
							PIN1	LSM3	KIAA0319L
							CNIH1	MYCBP	SLU7
							AL353354.2	THOC6	CCT3
							TOMM5	PTTG1	MAP2K3
							RAB27A	EIF4EBP1	CASP3
							PSMD8	TACC3	HSP90AB1
							NDUFS7	ELP6	PTP4A1
							GSDMD	MAD2L2	GTPBP1
							SEC61G	SMS	SEC11C
							ETFA	ADCY3	ZC3H12A
							APOBEC3D	MZT2B	RIC8A
							GSTP1	GMPS	OAT
							FDFT1	THOC3	LGALS1
							LAMTOR1	TXNDC17	ITGAE
							LGALS1	TIMM8B	SLA2
							LAG3	LSMD1	PPP2CA
							ACTR1A	NDUFAB1	CD38
							DYNLRB1	ZDHHC12	ZBTB38
							PPP1CC	HAT1	RAB1A
							GYG1	MRPL52	PITPNB
							BRK1	CTPS1	GOLGB1
							PHB2	BCKDK	KIF5B
							SFT2D1	AKR7A2	NRBP1
							PLEKHJ1	PSMC3	TRIM69
							PUF60	MRPL24	CYCS
							FCRL3	CPSF3	PDIA6
							SARNP	UTP11L	CCT6A
							HK1	MRPL36	CHD1
							CTLA4	TMPO	IP6K2
							MDH2	MZT1	PLIN2
							ATP5H	EXOSC8	HOPX
							BAK1	MZT2A	IFRD1
							PCMT1	UQCC2	WSB1
							TRIM69	MRPS11
							GORASP2	POP4
							PPM1M	H2AFV
							RAB8A	VPS25
							AURKAIP1	ERI1
							ATP5C1	ATP5G1
							TXN	MTCH2
							SNRNP40	HIST1H1E
							M6PR	MRPL51
							C12orf75	MSH6
							RAB11A	MPDU1
							TMCO1	AAAS
							NME1-NME2	BLVRA
							OSTC	H2AFY
							PARP9	PGD
							ELOVL1	PSMB5
							NEDD8	CDKN2A
							MT2A	COA6
							TKT	AARS
							CDK2AP2	BZW2
							HLA-DQB1	GART
							TXLNA	COA3
							PPP1R7	MRPL39
							PPM1G	RCC2
							GBP5	BRIX1
							ARPC5	GTF3C6
							SDHB	IMPDH2
							EIF2S1	MLH1
							KDELR2	HSPA14
							NDUFA2	ACAD9
							FIS1	SNRPF
							HIGD1A	MRPS36
							TAF9	NHP2
							CHMP4A	NDUFS6
							PFKP	NUP107
							YIPF3	FANCL
							CSK	MRPS18A
							COPS6	SLBP
							NELFCD	CHCHD5
							TMED9	LSM4
							PDAP1	SDF2L1
							CXCR3	HDAC2
							SIVA1	DPM2
							TMEM140	FABP5
							THYN1	MRPS15
							RBX1	PRDX3
							C14orf2	SLIRP
							TEX264	CIAPIN1
							C14orf166	LAS1L
							EZH2	GLO1
							CLNS1A	MRPS12
							UQCR10	ANAPC11
							PSMD9	TRAP1
							EIF4E	SIGMAR1
							TUBB	MCTS1
							RPA2	DPP3
							ATP5O	DCPS
							PSMA6	TOMM5
							HLA-DRB5	PTPLAD1
							EID1	STOML2
							HMGN3	NUP62
							LBR	SNRPA
							GZMB	PPIH
							ROMO1	C4orf27
							MPV17	SSSCA1
							HSPB11	NDUFA8
							PSMD13	MRPL48
							C11orf31	FDPS
							BOLA2B	NUTF2
							LASP1	SKA2
							PPP2R1A	GOT2
							DCAF7	RHNO1
							MDM2	SMC4
							DGUOK	PRPSAP1
							SF3B5	WDR54
							S100PBP	WDR18
							COX6B1	COX17
							GALM	ACADM
							POMP	LRRC59
							LAMTOR5	LSM2
							CYB5B	YIF1B
							USMG5	GSTO1
							PMF1	VBP1
							UBE2N	RBBP7
							TSG101	IPO5
							COX6C	MRPS35
							MMADHC	DCUN1D5
							PDCD6	PSMD14
							PRMT1	TUBB
							LAMP2	AP2S1
							PPA1	NDUFB3
							RPS27L	ATP5SL
							CASP3	PRPS2
							ABRACL	MRPL21
							MRPL20	FAM96A
							SCP2	EXOSC7
							PSMB9	SMC1A
							IKZF3	LYRM4
							GPAA1	TIMM50
							PSMB7	PPIF
							NDUFB9	CSE1L
							DCAF11	GADD45GIP1
							VAMP8	PNKD
							SRSF4	POLR2D
							SDHD	SNRPC
							CAPRIN1	CBX5
							PSMC4	HSD17B10
							TRAF5	MEA1
							DRAP1	TMEM261
							SMARCE1	RNASEH2B
							ATP5A1	GUCD1
							SRP9	CARHSP1
							TSTD1	IER3IP1
							GPS1	ERH
							LAP3	MRPS18C
							PSME2	SIVA1
							FAM195B	BANF1
							GBP2	NDUFB1
							CCT8	IPO9
							PSMB8	EMC6
							RAB1B	TPGS2
							MPC2	AKR1A1
							NDUFS3	LAMTOR2
							DAXX	SSNA1
							ITGAE	CKS2
							NAA38	CYC1
							ARF5	ARL6IP6
							OSBPL3	MRPS16
							TIMM17B	TP53
							MUS81	POLDIP2
							TBCA	UROD
							ANP32A	SUCLA2
							CAPZA2	GSS
							CLPP	USP5
							PPP1CA	ALG3
							NDUFB6	NDUFA12
							DENR	FARSA
							NDUFA11	LSM6
							PSMB6	MRPL18
							POLR2J	NUP205
							CSNK2B	TMEM14C
							PDCD10	NUP85
							COPS3	C12orf10
							CASP1	DCAF13
							RER1	GLRX3
							ATXN10	ROMO1
							HNRNPF	CKAP5
							SASH3	POLR2I
							HNRNPD	HLA-DMB
							RBCK1	EZH2
							ADRM1	CD320
							GPR174	MRPL3
							SZRD1	GTF3C5
							UQCRFS1	DNPH1
							NDUFV2	CHID1
							PRELID1	MRPS24
							SRGAP2	MRPS10
							PRF1	TDP1
							ZNHIT1	OXCT1
							DNAJC8	MRPL16
							ECH1	TREX1
							AP1M1	TMEM70
							ST8SIA4	ATP5J
							ATP6V1F	C17orf89
							DBNL	ELP5
							SDHAF2	PHF5A
							SNX5	CIITA
							RHOC	UCHL3
							TCEB1	MRPL42
							PCED1B	DKC1
							DCP2	OLA1
							POLR2E	ALG5
							PPT1	UBL7
							CD82	EBP
							SUMO3	PLGRKT
							PDIA4	RNASEH2C
							OASL	ARL2
							SF3B3	NAA20
							GARS	NDUFB7
							HLA-DPA1	FAM136A
							UQCRH	TMEM256
							SMC4	NDUFA2
							CCT5	TALDO1
							TSPO	UTP18
							GDI2	NDUFB6
							AAMP	COPS3
							UBASH3A	MRPS7
							HDAC1	HSBP1
							GPR56	MED8
							COX6A1	ITGB1BP1
							CKLF	RTN3
							SNX1	MRPS18B
							TINF2	MRPL22
							MPHOSPH9	THOC7
							HNRNPR	BOLA2B
							ATPIF1	PHB
							DPF2	SLC4A2
							CAPN1	CDC123
							ANP32B	SLC25A11
							NELFE	SNRNP40
							RTFDC1	TKT
							SEC11C	GTPBP4
							S100A11	TIMM23
							C16orf13	TIMM17A
							SUPT16H	XRCC1
							RFC1	NUDCD2
							AATF	MRPL28
							STT3A	NUP93
							SYNGR2	PSMD1
							MFF	NELFE
							UBE2V2	RAE1
							SF3A3	SMC3
							MCTP2	POLE3
							PARK7	DDT
							CYB5R3	DUSP23
							SCAMP2	MED30
							ZNF706	SNRPD3
							LYPLA2	TMEM167A
							NCOA4	NDUFS4
							PA2G4	TRAPPC2L
							NDUFB4	CSRP1
							COX5B	DCLRE1C
							PTPN7	TXN
							SEC13	MRPS14
							EMC7	DDX1
							ILK	CYB5B
							DAD1	SUCLG1
							TMBIM4	PSMG2
							SRP19	MAGOH
							ITM2A	GRHPR
							C19orf53	MRPL41
							XRCC5	FANCA
							EIF3I	FIBP
							VDAC3	MRPL53
							UBE2K	CCDC124
							MRPS21	NUDT5
							GIMAP4	RRP7A
							MEAF6	SMIM19
